# The Critical Period Microbiota Shape Brain Plasticity

**DOI:** 10.64898/2026.06.08.730811

**Authors:** Francesca Damiani, Kousha Changizi Ashtiani, Andrea Tognozzi, Sherif Abdelkarim, Sara Cornuti, Matteo Caldarelli, Pierre Baldi, Paola Tognini

**Affiliations:** Laboratory of Biology, Scuola Normale Superiore, Pisa, Italy; AI in Science Institute, School of Information and Computer Sciences, University of California, Irvine, CA, USA; Health Science Interdisciplinary Center, Scuola Superiore Sant’Anna, Pisa, Italy; Cardio-thoracic Department, Fondazione Toscana Gabriele Monasterio, Pisa, Italy

**Keywords:** Gut microbiota, Plasticity, Neurodevelopment, Critical Period, Visual Cortex, Antibiotic, Transcriptome, Blood-brain-barrier, Fecal Transplant

## Abstract

The gut microbiota is increasingly recognized as a regulator of brain function, yet its role in experience-dependent plasticity during postnatal development remains largely unknown. Here, we show that disrupting the gut microbiota with antibiotics during critical periods of visual cortex development impairs ocular dominance plasticity (ODP) in juvenile mice. Antibiotic treatment induces marked changes in microbial community composition and is accompanied by extensive transcriptional remodeling of the visual cortex, including pathways involved in extracellular matrix organization, blood-brain barrier function, and myelination. Remarkably, fecal transplantation of the juvenile microbiota into adult recipients restores ODP.

These findings identify the gut microbiota as a previously unrecognized regulator of neurodevelopmental plasticity and support the existence of microbiota-dependent critical periods of brain development. More broadly, our results suggest that early-life microbial perturbations may have lasting consequences for lifelong brain function and reveal that juvenile microbiota-derived signals could be exploited to promote plasticity in the adult brain.

## Supplementary material for "The Critical Period Microbiota Shape Brain Plasticity": Supl. Table 1 (part 1 of 3)

### Sheet: Supplementary Table 1_RNA-seq
GeneSym	ABX_1	ABX_2	ABX_3	ABX_4	meanABX	CTRL_1	CTRL_2	CTRL_3	CTRL_4	meanCTRL	Fold-change	p-value
Hba-a2_2	163.157	170.221	96.54	177.895	151.953	42.6284	55.8201	106.716	62.1538	66.8296	0.439804	0
Xlr3b	0.582954	1.25234	0.481372	0.349801	0.666617	2.54221	2.04825	2.74045	4.91762	3.06213	4.59354	0
Hbb-b2	205.429	154.417	173.127	187.198	180.043	100.208	86.7708	152.721	123.053	115.688	0.64256	4.88e-15
Hbb-bs	35.2139	31.8782	20.358	11.4403	24.7226	9.0194	1.53081	4.32074	22.053	9.23099	0.373383	4.13e-13
Hbb-b1	437.639	341.049	390.189	423.421	398.075	235.237	220.593	338.502	261.378	263.928	0.66301	7.51e-11
Xlr3a	0.186753	0.480891	0.110556	0.31309	0.272823	0.711662	0.674237	0.94874	1.87669	1.05283	3.85904	1.76e-10
Hba-a1_1	324.11	282.234	342.353	241.351	297.512	166.542	131.926	275.911	195.764	192.536	0.647153	2.13e-10
Snora74a	0	0	0	0	0	11.995	7.54372	0	0	4.88468	inf	7.09e-10
Gm7334	9.33871	6.16445	6.25418	9.83408	7.89785	4.79248	2.24843	3.55245	7.86729	4.61516	0.584356	3.84e-09
Gm20878_1	0.000130499	0.000867713	0.136361	0.00194012	0.0348248	8.39e-05	1.35809	6.41479	1.49013	2.31577	66.4978	5e-09
Gm21586_1	0.000129981	0.000850439	0.0502837	0.00194012	0.0133011	7.98e-05	1.32854	6.35253	1.41838	2.27488	171.03	5.28e-09
Gm21586_2	0.000129368	0.000866942	0.0463418	0.00194012	0.0123196	7.39e-05	1.2585	6.30757	1.36555	2.23292	181.25	6.02e-09
Fgf22	0.486199	0.463458	0.765143	0.550129	0.566232	1.28135	0.74816	2.21214	1.49722	1.43472	2.5338	1.77e-08
S100a8	0.474403	0.452055	0.679893	1.24397	0.71258	0.686821	1.26443	2.88685	3.08617	1.98107	2.78013	3.23e-08
Btg3_1	3.80361	6.13177	8.15243	3.7131	5.45023	7.82529	9.69996	9.15075	6.48258	8.28965	1.52097	1.59e-07
Islr	6.05388	12.2704	9.94174	11.0214	9.82185	17.4403	13.0374	11.5441	13.5075	13.8823	1.41341	1.83e-07
Hspb2	0.371826	0.984921	0.942379	1.09177	0.847724	1.62908	2.14025	1.25757	1.60775	1.65866	1.95661	1.88e-07
Plac9a_1	1.43684	1.98561	2.27082	2.22184	1.97878	3.25588	3.21397	3.1366	2.71667	3.08078	1.55691	2.21e-07
Plac9a_2	1.43684	1.98561	2.27082	2.22184	1.97878	3.25588	3.21397	3.1366	2.71667	3.08078	1.55691	2.21e-07
Plac9a_3	1.43684	1.98561	2.27082	2.22184	1.97878	3.25588	3.21397	3.1366	2.71667	3.08078	1.55691	2.21e-07
Col1a2	4.39583	8.97911	7.86275	9.6947	7.7331	14.9568	9.92013	8.62899	10.9076	11.1034	1.43583	5.54e-07
Col1a1	3.47665	8.14683	7.41247	8.68293	6.92972	13.3092	9.20103	8.11045	9.27255	9.97331	1.43921	7.05e-07
C030018K13Rik	2.4049	2.5647	1.99816	1.75438	2.18053	1.70689	0.658222	1.15273	1.47155	1.24735	0.572038	7.41e-07
Gm7120	9.98821	13.2336	12.023	9.10203	11.0867	6.85135	9.01444	9.98054	5.56944	7.85394	0.708411	7.5e-07
Cdr1	3.64135	3.47073	3.41517	15.2955	6.45569	2.95451	1.505	2.36881	2.70085	2.38229	0.369022	8.45e-07
Aldh1a2	2.34552	5.76959	4.6737	6.61565	4.85112	9.33347	6.13157	6.2621	6.78554	7.12817	1.46939	1.31e-06
Fn1	7.07457	12.5803	9.47987	9.93971	9.76861	16.1849	12.324	10.8435	13.3706	13.1807	1.3493	1.69e-06
9430065F17Rik	0.724879	0.652543	0.465818	1.8603	0.925885	1.7932	2.29032	1.29609	1.69405	1.76842	1.90997	2.08e-06
Col6a4	0.233429	0.682304	0.228453	0.144543	0.322182	0.774685	0.702294	1.0318	0.650513	0.789823	2.45148	2.27e-06
Pcolce	3.34056	7.5834	6.21467	8.1501	6.32218	11.4752	8.81221	7.16084	8.27773	8.93149	1.41272	2.3e-06
1500015O10Rik	1.65546	2.0106	2.4484	2.64303	2.18937	3.72497	2.49722	2.8557	4.46819	3.38652	1.5468	2.72e-06
Aebp1	4.148	8.71162	7.22609	8.36849	7.11355	12.9252	8.93324	8.13325	9.46986	9.86539	1.38684	2.97e-06
Ucn	0.452634	0.906045	0.271683	0.102802	0.433291	0.0578724	0.199537	0	0.070626	0.0820088	0.18927	3.67e-06
Hba-a2_1	177.84	104	122.218	197.336	150.349	110.321	101.011	138.287	102.049	112.917	0.751035	4.26e-06
Rmrp	0	0	0	1.18803	0.297007	4.10234	0	0	2.28118	1.59588	5.3732	4.27e-06
Fam229a	0.539571	0.114295	0.0514303	0.271917	0.244303	0.763152	0.477731	0.636384	0.651228	0.632124	2.58745	5.19e-06
Henmt1	0.366686	0.419474	0.365598	0.400886	0.388161	0.58031	0.95767	0.672008	1.04081	0.8127	2.09372	5.25e-06
Pomc	2.34769	2.39615	18.6166	2.86013	6.55514	1.58776	1.59257	1.94854	1.906	1.75872	0.268296	5.43e-06
Rpph1	0.749253	0.711199	1.93142	1.24784	1.15993	3.65295	1.12349	4.35873	0.811322	2.48662	2.14377	5.7e-06
2010308F09Rik	0.798318	0.169104	0.304632	0.802311	0.518591	0.0559801	0.0625555	0	0.340491	0.114757	0.221285	6.24e-06
Pcp2	0.751231	1.34536	0	0.797915	0.723626	1.84267	1.24477	0.241125	5.38579	2.17859	3.01065	6.46e-06
Ttr	21.4507	0.897465	1.70135	3.17807	6.8069	0.408407	1.71986	0.910886	1.68733	1.18162	0.173592	6.85e-06
Mgp	27.2581	64.2884	53.3456	65.1654	52.5144	82.283	64.8127	56.6182	71.3559	68.7674	1.3095	8.06e-06
Cytl1	0.0233289	0.133418	0.0599713	0.318628	0.133837	0.495438	0.385289	0.681698	0.165164	0.431897	3.22705	8.15e-06
Hist1h4n_2	0.104168	1.19041	0.179226	1.63306	0.776716	0.320536	0.134355	0.207863	0.23162	0.223594	0.28787	8.76e-06
Myoc	7.8411	14.8797	11.0335	18.8182	13.1431	21.7733	16.7375	14.9712	16.8764	17.5896	1.33831	1.01e-05
Col3a1	1.44067	2.91293	2.58879	3.17636	2.52969	5.65206	3.64146	2.93827	3.19209	3.85597	1.52429	1.14e-05
Acbd7	0.459538	0.750928	0.675915	0.818341	0.67618	0.0834235	0.378397	0.347387	0.355793	0.29125	0.430728	1.28e-05
Thbd	4.79613	9.69982	6.31212	8.56905	7.34428	13.0201	9.12505	8.04209	9.29356	9.8702	1.34393	1.43e-05
Gh	1.43244	2.23422	40.6096	2.63748	11.7284	0.0837348	0.233989	4.25005	0.327466	1.22381	0.104346	1.53e-05
Dynlt1f_1	0.594718	0.577597	0.303989	0.183058	0.414841	0.855372	0.588327	0.659096	1.39141	0.873551	2.10575	1.97e-05
Amd1	18.2723	17.6441	9.76071	6.36892	13.0115	9.85366	1.48767	6.1489	14.8943	8.09613	0.622229	2.07e-05
Ptgds	702.696	1813.5	1375.23	1903.48	1448.73	2244.2	1781.52	1558.15	1706.48	1822.59	1.25806	2.19e-05
A230065H16Rik	0.13094	0.0832078	0.149695	0	0.0909607	0.251247	0.25695	0.327108	0.511086	0.336598	3.70047	2.37e-05
Rnaset2b_2	2.18495	1.80026	1.98592	2.94236	2.22837	2.04428	5.24708	4.18833	2.49157	3.49281	1.56743	2.52e-05
4930573O16Rik	0.138253	0	0.118844	0.466845	0.180985	0	0	0	0	0	0	2.63e-05
Nnat	66.0739	98.2685	70.4831	89.702	81.1319	145.601	91.3094	86.9235	95.7952	104.907	1.29305	2.81e-05
Rn4.5s_5	79.1628	66.256	39.2265	54.4169	59.7655	39.4061	6.61666	79.1248	28.9072	38.5137	0.644413	2.82e-05
Rn4.5s_6	79.1628	66.256	39.2265	54.4169	59.7655	39.4061	6.61666	79.1248	28.9072	38.5137	0.644413	2.82e-05
Hist1h4f	0	0.437551	0	0.513984	0.237884	0	0	0	0	0	0	2.87e-05
Slc6a13	3.13114	8.16234	5.98654	7.86009	6.28503	11.3484	8.05598	6.71008	8.43246	8.63673	1.37418	2.91e-05
Rn45s	255.535	190.793	213.917	2293.4	738.411	284.202	100.907	281.703	104.088	192.725	0.261	3.06e-05
Npcd	2.33653	2.75562	2.59759	2.66564	2.58885	2.16444	2.61286	3.96666	67.7442	19.122	7.38632	3.76e-05
Slc47a1	1.64906	3.44759	3.24902	4.29412	3.15995	6.54892	3.42879	3.27525	5.3398	4.64819	1.47097	3.88e-05
Gm9839	0.930432	0.946409	0.707832	1.23406	0.954683	0.591539	0.447253	0.42296	0.556391	0.504536	0.528485	4.13e-05
Prl	0.424014	0.680689	19.1432	0.754764	5.25067	0	0.0397125	1.8327	0.12462	0.499258	0.0950847	4.35e-05
Lars2	64.3101	49.7923	85.2911	1100.79	325.046	98.441	34.0974	92.7776	31.8837	64.2999	0.197818	4.9e-05
Gm15972	0.25488	0.121464	0.4381	0	0.203611	0.39803	0.782384	0.523501	0.386195	0.522528	2.5663	5.18e-05
Snhg9	0	0	0	0	0	0	0	0	25.0249	6.25622	inf	5.23e-05
Hist2h2ab	0	0	0	0	0	0.137195	0.302807	0	0.0833155	0.130829	inf	5.98e-05
Ifitm6	0.128121	0.183192	0.0549615	0.217822	0.146024	0.325779	0.277352	0.949949	0.347395	0.475119	3.2537	6.89e-05
Amd2	18.6414	19.338	25.5681	30.3157	23.4658	26.9688	35.2113	29.4234	24.86	29.1159	1.24078	7.27e-05
Pf4	1.77725	2.20746	2.35579	3.66629	2.5017	4.05216	3.29635	3.38368	3.55994	3.57303	1.42824	8.04e-05
Malat1	40.24	43.8801	40.3313	71.221	48.9181	41.0249	36.3736	37.2643	34.8488	37.3779	0.764091	9.5e-05
Mrln	0.103662	0	0.178079	0.234076	0.128954	1.4333	0	0.215255	0.474977	0.530883	4.11683	9.73e-05
Igfbp5	21.3687	25.5735	23.6497	22.8838	23.3689	33.2499	22.8098	26.4617	30.3034	28.2062	1.207	9.87e-05
Zfp771	62.7844	67.5199	62.0109	65.1148	64.3575	55.2313	55.7968	52.5127	49.5888	53.2824	0.827913	9.9e-05
Alb	5.5558	0.0346111	0.0155512	0.0103477	1.40408	0.0410733	0.0553013	0	0.01436	0.0276837	0.0197166	9.92e-05
Mup3	1.75662	0	0.221375	0.0293943	0.501847	0	0	0.0279203	0.0812074	0.0272819	0.054363	0.00010075
Hist1h2ad	0.143332	0.50042	0.168979	0.128124	0.235214	0.736907	0.235053	0.569329	0.721752	0.56576	2.4053	0.000111069
Rn4.5s_1	69.1422	66.256	39.2265	54.4169	57.2604	39.4061	6.61666	79.1248	28.9072	38.5137	0.672606	0.00011371
Rn4.5s_7	69.1422	66.256	39.2265	54.4169	57.2604	39.4061	6.61666	79.1248	28.9072	38.5137	0.672606	0.00011371
Prg4	1.22396	3.1191	1.82766	2.70661	2.21933	4.30553	2.99995	2.19867	3.42729	3.23286	1.45668	0.000115371
Rplp2-ps1	0.121803	0.147168	0.405051	0.000931926	0.168738	0.29495	0.30793	0.57458	0.460861	0.40958	2.42731	0.000116302
Slc13a4	2.48466	6.25889	5.02448	6.27377	5.01045	9.18156	6.45489	5.20946	6.36235	6.80206	1.35758	0.000117503
Pet117	1.62012	2.74341	1.70886	1.06169	1.78352	1.87258	3.6618	2.98928	2.11291	2.65914	1.49095	0.000123961
Cox7b2	0.667258	0.605756	0.599733	0.432183	0.576233	0.202014	0.22939	0.538631	0	0.242509	0.420852	0.000126258
Fam24a	0	0	0	0	0	0.121199	0.127696	0	0.146123	0.0987545	inf	0.000128785
Tmsb15a	0	0	0	0	0	0	0	2.96789	0	0.741973	inf	0.000135
Igf2	15.3182	34.6452	25.7002	31.5156	26.7948	43.2163	29.7566	29.7228	33.6212	34.0792	1.27186	0.000143977
4930557K07Rik	0	0.208161	0	0	0.0520403	0	0.560617	0.217514	0.32334	0.275368	5.29144	0.000145001
1700092M07Rik	0	0.16982	0	0.400034	0.142463	0	0	0	0	0	0	0.000146235
Cd52	2.34488	3.17255	2.40203	3.25406	2.79338	3.88145	3.34742	4.14131	3.61761	3.74695	1.34137	0.000151779
Eps8l1	1.99431	1.93273	3.21906	2.62605	2.44304	1.33762	0.270209	2.49799	2.17377	1.5699	0.642601	0.000162018
Eif3j1	0.0219579	16.5932	3.70757	0.02623	5.08724	8.39243	0.0169801	15.436	17.9085	10.4385	2.05189	0.000174232
Mup20	2.27723	0.0255364	0	0	0.575692	0	0	0	0	0	0	0.00018893
Rn4.5s_4	59.1216	74.1436	39.2265	54.4169	56.7272	39.4061	6.61666	79.1248	28.9072	38.5137	0.678929	0.000192844
Gm38436	0	0	0	0	0	0.227625	0.0635318	0	0.0692163	0.0900933	inf	0.000198361
1600014C23Rik	0.353023	0.201906	0.30294	0.319886	0.294439	0.134385	0.151901	0.0745309	0.0545646	0.103845	0.352689	0.000206847
Mrc2	1.89496	3.27419	2.99609	3.08578	2.81276	4.98883	3.44324	3.35803	3.43447	3.80614	1.35317	0.000212361
Gm13889	40.7359	42.6664	40.1217	45.9466	42.3676	38.185	38.1506	39.3501	26.1449	35.4577	0.836904	0.000228525
Kcnj13	0.466374	1.24754	0.876396	1.06254	0.913212	1.84418	1.40065	1.19387	1.35338	1.44802	1.58563	0.000230192
5430402O13Rik	0.319213	0.280859	0.189375	0.279439	0.267222	0.36713	0.441177	0.63738	0.791588	0.559319	2.09309	0.000236106
Timp1	0.615155	0.637336	0.669699	0.789237	0.677857	1.64764	1.14442	0.691735	1.02644	1.12756	1.66342	0.000245421
Gdf1	34.1094	45.8335	35.8168	38.4265	38.5466	35.0926	37.9833	24.5598	28.7671	31.6007	0.819806	0.000245792
Ccl19_1	1.95335	2.76568	1.97116	4.09408	2.69607	3.30481	4.45885	3.73995	3.39245	3.72402	1.38128	0.00025997
1700092K14Rik	0	0	0	0.172836	0.043209	0	0	0.624757	0.462193	0.271738	6.28891	0.000262795
Ppic	1.95186	2.3789	2.11077	3.02505	2.36665	3.95218	3.20606	2.34672	3.31917	3.20603	1.35467	0.000262816
Slc6a12	0.447905	1.06063	0.671331	1.09312	0.818246	1.77433	1.00932	1.45178	1.15778	1.3483	1.6478	0.000263542
Zic1	2.30218	4.21029	3.12436	3.84594	3.37069	6.20796	3.9131	3.6064	4.57732	4.5762	1.35764	0.000266413
a	0.0796358	0.113862	0.204821	0.135727	0.133511	0	0.0294106	0	0.0311282	0.0151347	0.113359	0.000271709
Capn11	1.50373	0.0729907	2.36115	1.19056	1.28211	1.87759	0.0371869	0.129216	0.110211	0.538551	0.420051	0.000272993
Hamp	2.17256	0	0	0	0.54314	0	0	0	0	0	0	0.000273154
Lyz2	2.89042	5.86686	3.72381	6.13152	4.65315	6.8034	6.60422	5.36347	5.46876	6.05996	1.30233	0.000288021
Fabp1	2.07518	0	0	0	0.518795	0	0	0	0	0	0	0.000313107
Gpr62	9.31743	9.31148	9.18989	8.71064	9.13236	7.6214	6.97073	8.60995	6.49009	7.42304	0.812829	0.000323171
4930414N06Rik	0	0	0	0	0	0.0959792	0	0.267377	0.0390296	0.100596	inf	0.000324057
Gm8884	0	0	0	0	0	0.211747	0	0.172669	0	0.096104	inf	0.000327222
Dcn	4.12548	11.3059	7.73092	10.5884	8.43768	13.8288	9.84482	8.76319	11.5628	10.9999	1.30367	0.000328853
Rps15a-ps4	0.707851	0.374843	0.573136	0.670271	0.581525	0.201481	0.464969	0.210996	0.215241	0.273172	0.46975	0.000339302
Clec3b	1.86371	3.07625	1.79173	3.51834	2.56251	4.62287	3.97785	2.82966	2.95071	3.59527	1.40303	0.000359338
Eid2	26.5845	27.6524	27.9729	28.2984	27.6271	33.7889	35.861	42.7119	23.0366	33.8496	1.22523	0.000362058
Gnmt	0.687933	0.266383	0.40525	0.293675	0.41331	0.110741	0.161679	0.349338	0.0846148	0.176593	0.427265	0.000364529
S100a5	0.569803	0	4.30806	0.514172	1.34801	0	0	1.41295	0	0.353237	0.262044	0.000382276
Rtn4rl2	69.984	66.0657	65.3303	52.4007	63.4452	51.492	65.0349	46.0092	45.4836	52.0049	0.819683	0.000386576
Gm37013	0.809614	0.435202	1.11627	1.19046	0.887887	0.771745	0.527557	0.00093309	0.633398	0.483408	0.544448	0.000387329
Ahsg	1.05391	0	0	0	0.263477	0	0	0	0	0	0	0.000394052
Saa1	0	0	0	0	0	0.0968822	0.258885	0	0.0393954	0.0987906	inf	0.000398233
Rn4.5s_2	69.1422	58.3684	39.2265	54.4169	55.2885	39.4061	6.61666	79.1248	28.9072	38.5137	0.696595	0.000412419
Rn4.5s_8	69.1422	58.3684	39.2265	54.4169	55.2885	39.4061	6.61666	79.1248	28.9072	38.5137	0.696595	0.000412419
Alas2	2.46211	1.99233	2.21761	1.85804	2.13252	1.1015	0.931349	2.42953	1.37467	1.45926	0.684289	0.000413205
Kcnk12	11.9605	12.3494	13.5747	8.66629	11.6377	9.72219	10.4075	9.73065	6.60313	9.11587	0.783303	0.000436715
2310034O05Rik	0	0.0186029	0	0.0222225	0.0102063	0.163472	0.191193	0.0211658	0.107627	0.120864	11.8421	0.00043751
2310003N18Rik	0	0.0916849	0	0	0.0229212	0.242301	0.134759	0.200455	0	0.144379	6.29891	0.000441701
H2-Q8	0.000122586	0.000105094	8.77e-05	0.000127204	0.000110641	8.27e-05	0.149649	0.000136116	0.261192	0.102765	928.818	0.000445606
Apoa1	2.2859	0.217884	0.23505	0.260187	0.749755	0.235407	0.188852	0.247457	0.197836	0.217388	0.289945	0.000463297
1700023F02Rik	0	0.520929	0	0	0.130232	0.167453	1.02421	0.538235	0	0.432474	3.32079	0.000464319
Eif3j2	16.9233	0.0276722	11.7376	16.7413	11.3575	8.40955	16.6457	0.113262	0.0549307	6.30586	0.555217	0.000510747
H2-Q4	1.63104	2.15022	2.27405	2.77218	2.20687	3.10987	3.15203	2.89103	2.47388	2.9067	1.31711	0.000512949
Serpina1e	1.3543	0	0.0378049	0	0.348026	0.0664402	0	0	0	0.0166101	0.0477264	0.000528005
Calca	0.473096	0.624797	0.917947	0.541726	0.639392	1.32099	0.783136	1.10248	0.854471	1.01527	1.58787	0.000548115
1700030C10Rik	1.07688	0.645485	0.827333	0.240384	0.69752	1.5203	1.05456	1.11267	0.912478	1.15	1.6487	0.000571593
Calcb	0.0474948	0.135811	0.0813971	0.135137	0.09996	0.351455	0.409857	0.256952	0.149422	0.291922	2.92038	0.000576633
AA465934	0.325523	0.310175	0.699831	0.914223	0.562438	0.807182	0.540476	1.81269	0.854098	1.00361	1.78439	0.000582157
Hist1h2ba	0.334284	0.421046	0.388378	0.452349	0.399014	0.301948	0.208313	0	0.255827	0.191522	0.479988	0.000586105
Pebp4	0.337319	0.142864	0.119257	0.226424	0.206466	0.0512376	0.0599211	0.0431503	0.0586384	0.0532369	0.257848	0.000603536
S100a9	0.756495	0.531273	0.478269	1.16866	0.733674	0.705296	0.450053	2.25264	1.80828	1.30407	1.77745	0.000629806
Slc9a2	0.56596	1.20664	1.07994	1.21151	1.01601	1.8731	1.40833	1.21005	1.55341	1.51122	1.48741	0.000640144
2410021H03Rik	0.0338746	0	0.0580727	0.0385132	0.0326151	0.152112	0.100667	0.182279	0.132707	0.141941	4.35201	0.000653308
Fam180a	1.86525	3.37181	2.68874	2.91675	2.71064	4.19396	3.89351	2.94007	3.43391	3.61536	1.33377	0.000654328
Gstm2	1.01137	2.57067	2.83444	2.59061	2.25177	4.12498	2.47307	2.96805	2.80354	3.09241	1.37332	0.000658186
Prlh	0	0	0	0	0	0	0	0	1.10301	0.275753	inf	0.000661502
9630013A20Rik	2.70335	3.427	2.59334	3.16361	2.97182	2.37056	2.05865	1.93606	2.40188	2.19179	0.737522	0.000680547
5730435O14Rik	0.196142	0.186964	0.168205	0.222652	0.193491	0.0939361	0.0358962	0	0.0382018	0.0420085	0.217109	0.000697964
Tmem254c_1	2.24031	1.80052	2.28374	3.0427	2.34182	3.62303	2.67433	3.77143	2.36244	3.10781	1.32709	0.000698796
Tmem254c_2	2.24031	1.80052	2.28374	3.0427	2.34182	3.62303	2.67433	3.77143	2.36244	3.10781	1.32709	0.000698796
Tmem254c_3	2.24031	1.80052	2.28374	3.0427	2.34182	3.62303	2.67433	3.77143	2.36244	3.10781	1.32709	0.000698796
Ace	2.448	3.98169	3.64747	3.21382	3.32274	4.70896	3.75555	3.88167	4.54852	4.22368	1.27114	0.000701048
9630013K17Rik	0.163152	0.0777552	0.192214	0.116095	0.137304	0.302133	0.307091	0.265277	0.385457	0.314989	2.2941	0.000713737
Gzmm	0.40809	0.457581	0.287551	0.445063	0.399571	0.585297	0.66475	0.6645	0.819508	0.683514	1.71062	0.00072045
Morn2	12.5215	12.8338	11.2754	11.7225	12.0883	13.515	15.3057	14.5496	13.8674	14.3094	1.18374	0.000733443
Col6a2	6.42214	8.14398	7.92725	7.70856	7.55048	11.2369	9.37889	7.59183	8.78766	9.24882	1.22493	0.000742743
Ifitm2	13.747	22.5346	15.5003	19.2796	17.7654	23.0341	22.7707	18.3467	21.6538	21.4513	1.20748	0.000745745
Ctf2	0.0261731	0.0249474	0	0	0.0127801	0.134633	0.0979649	0.0848495	0.0411336	0.0896452	7.01443	0.0007691
Col5a2	0.761408	1.31493	1.06736	1.2067	1.0876	2.47213	1.2713	1.30911	1.49634	1.63722	1.50535	0.000770651
Jun	18.0001	14.9277	19.9903	20.4186	18.3342	18.6801	17.9471	24.779	27.1337	22.135	1.20731	0.000774748
Mog	43.5368	44.41	35.6567	40.9463	41.1375	39.9578	30.2714	37.3036	33.0027	35.1339	0.854061	0.000775291
Gm17660	0	0.327777	0.236049	0.0779104	0.160434	0	0.0988091	0	0	0.0247023	0.153971	0.000779424
Gm17745	0.0282688	0.0538903	0.0726813	0.160792	0.0789081	0.490457	0.232299	0.122055	0.155372	0.250046	3.16882	0.000803311
Hist2h2bb	0.794162	0.378509	0.886174	0.539238	0.649521	0.452295	0.33892	0.25036	0.367053	0.352157	0.54218	0.000825813
Ctgf	11.9847	12.816	11.8841	13.8089	12.6234	18.1838	12.7709	13.9279	15.1536	15.0091	1.18898	0.00083688
BC051226	4.29852	4.09725	4.50546	5.71551	4.65419	5.4857	4.87815	6.48689	6.10988	5.74015	1.23333	0.000852395
I730030J21Rik	0.256307	0.393261	0.17347	0.150365	0.243351	0.0846671	0.0178459	0.102933	0.0748222	0.0700671	0.287926	0.000898347
Slc13a3	3.70742	8.1213	5.90001	7.76587	6.37365	11.1075	8.25608	6.36109	7.38805	8.27818	1.29881	0.000898625
Gm2083_1	1.28701	0.00643558	0	0.00957406	0.325755	0.0119396	0.00469218	0	0.044758	0.0153474	0.0471135	0.000913844
Alx3	0.226953	0.567839	0.526481	0.334131	0.413851	0.983935	0.539847	0.690822	0.628159	0.710691	1.71726	0.000936071
Anpep	1.21307	2.74785	1.77786	2.58715	2.08148	3.83971	2.72412	2.01921	2.7299	2.82823	1.35876	0.000978723
Gm3020_2	0.338471	0.132554	0.0768719	0.0253576	0.143314	1.59e-05	0.0064655	0.00113382	0.0868723	0.0236219	0.164826	0.000978845
Cyp26b1	0.699338	0.86585	0.771779	0.518023	0.713747	1.29764	1.19239	1.0922	0.839977	1.10555	1.54894	0.000984491
Gal3st1	12.0689	12.9138	10.2713	11.2156	11.6174	9.99964	7.99379	10.2167	9.73626	9.4866	0.816585	0.000992301
Rn4.5s_3	49.101	74.1436	39.2265	54.4169	54.222	39.4061	6.61666	79.1248	28.9072	38.5137	0.710296	0.00100267
1700048O20Rik	2.45197	3.34983	2.1965	2.87606	2.71859	2.68006	2.96838	3.68571	5.29844	3.65815	1.3456	0.00100349
Retn	0.903229	0.419216	0.330068	0.262661	0.478793	0.770913	0.840294	0.994615	0.657251	0.815768	1.7038	0.00101568
Anxa2	6.20188	10.3659	8.72485	12.0375	9.33253	14.1387	11.2948	9.65141	10.9608	11.5114	1.23347	0.00102005
Hbq1a	0.229884	0.900856	0.679084	0.95663	0.691613	1.28773	1.23165	0.89891	0.894784	1.07827	1.55906	0.0010307
Fmod	6.17882	14.617	12.7577	15.5019	12.2639	18.512	14.2931	12.612	15.4171	15.2086	1.24011	0.00113369
Thbs1	0.72382	0.717387	1.19032	1.18738	0.954727	1.60599	0.92142	1.55565	1.64376	1.43171	1.4996	0.00115241
Msmp	1.65933	1.64896	1.9974	1.64547	1.73779	1.96951	2.77641	2.31594	2.4053	2.36679	1.36195	0.0011536
Batf	0.0520034	0.148704	0.133695	0	0.0836006	0.234077	0.214148	0.252905	0.224768	0.231474	2.76881	0.0011584
Tmem223	49.8964	57.1457	49.8946	50.8877	51.9561	49.1278	44.8322	43.6785	44.0565	45.4237	0.874272	0.00115993
Gm14207	0.0231589	0.0220743	0.0198446	0.0263592	0.0228593	0.104332	0.0695536	0.20053	0.127533	0.125487	5.48956	0.00116412
1700012D14Rik	0.236421	0.180285	0.28383	0.59053	0.322767	0.0906289	0.0346728	0.151581	0.184308	0.115298	0.357217	0.00116674
Tmsb15b1	4.70667	4.53366	5.54907	4.93426	4.93091	4.847	6.00521	7.71458	5.791	6.08945	1.23495	0.00121234
2500002B13Rik	1.33358	0.397961	0.846214	0.56138	0.784784	1.36562	2.46358	0.644632	0.824359	1.32455	1.68779	0.00129369
Itgbl1	0.80049	1.23251	1.35144	1.43028	1.20368	1.85644	1.59641	1.61288	1.79072	1.71411	1.42406	0.00130342
Mup14	0.777252	0.00881692	0	1.06e-06	0.196517	6.06e-07	0.00407289	0	0.00444892	0.0021306	0.0108418	0.00130512
Sphk1	1.83622	4.05566	2.88671	3.5403	3.07972	4.89185	3.75109	3.60763	3.688	3.98464	1.29383	0.00131479
Tagln	2.9611	5.08263	4.30469	5.20815	4.38914	5.67262	6.70527	4.89579	4.82382	5.52438	1.25865	0.00137681
C2	0.547349	0.766451	0.694496	1.28661	0.823727	1.56909	1.08825	1.05515	1.28382	1.24908	1.51637	0.00140515
Gm3020_1	0.33475	0.119154	0.0708029	0.0268339	0.137885	1.17e-05	0.00901292	0.00100648	0.0898134	0.0249611	0.181028	0.00142247
Dusp5	12.2008	8.95917	12.3797	11.3962	11.234	8.18425	9.0649	9.45943	10.458	9.29165	0.827103	0.00142874
1700030F04Rik	0.126447	0.241037	0	0	0.091871	0	0	0	0	0	0	0.001461
4930451I11Rik	0.43623	0.415825	0.29962	0.295973	0.361912	0.275424	0.0616116	0.182636	0.134031	0.163426	0.451562	0.00146368
Mup19	0.766068	0.0032673	0.0204634	0.00291855	0.198179	0.00386587	0.00238134	0	0.0195635	0.00645268	0.0325598	0.00148546
Plac8	0.157691	0.225464	0.101393	0.134386	0.154733	0.151481	0.291299	0.592224	0.40071	0.358928	2.31966	0.00149935
Defb23	0.0479985	0	0	0	0.0119996	0.183956	0.0351723	0.205083	0	0.106053	8.83801	0.0015329
1700018G05Rik	0.889399	0	0	0	0.22235	0	0	0	0	0	0	0.00153882
1700012C14Rik	0.0774831	0.443154	0	0.350808	0.217861	0	0.0552105	0.163005	0	0.0545539	0.250406	0.00156463
Retnla	0.0520904	0	0.1787	0	0.0576976	0.16616	0.266141	0.333131	0.0405352	0.201492	3.4922	0.00156988
Zfpm1	15.4397	15.5045	12.8094	11.5969	13.8376	11.7531	12.6911	12.4955	8.94658	11.4716	0.829013	0.00158827
Cox6a2	14.2379	12.0819	14.5899	15.0376	13.9868	16.354	15.9433	19.847	13.9963	16.5352	1.18219	0.00161005
Gm5176	0.719428	1.88587	1.02861	1.56352	1.29936	0.648679	0.521162	1.27277	0.790776	0.808347	0.622113	0.00162221
Defb11	0.897141	0	0	0	0.224285	0	0	0	0	0	0	0.00164242
Xlr3c	0.0215351	0.0293232	0.0298668	0.00350551	0.0210577	0.0893923	0.101184	0.119457	0.172267	0.120575	5.72595	0.00164397
Mup15_2	0.450837	0.0331625	0	0.00612409	0.122531	0.00856858	0.00265934	0	0.00123191	0.00311496	0.0254218	0.00164879
Hist1h4b	0.421026	0.373347	0.520719	0.489052	0.451036	0.21789	0.503438	0.122551	0.0643629	0.22706	0.50342	0.00169528
Mbp	1034.98	1159.56	882.31	993.705	1017.64	997.803	803.593	930.037	791.921	880.838	0.865571	0.00171156
Serpina3k	0.923512	0	0	0	0.230878	0	0	0	0	0	0	0.00172321
Rps29	451.175	478.292	444.256	542.222	478.986	530.159	685.471	579.862	501.693	574.296	1.19898	0.00172689
2310030A07Rik	0.0501184	0	0	0.398201	0.11208	0	0	0	0	0	0	0.00172966
Serpina1c	0.757116	0	0.0120331	0	0.192287	0	0	0	0.00554436	0.00138609	0.00720843	0.00172974
Cfh	3.75707	7.28287	4.91815	7.83098	5.94727	8.74133	7.12044	6.19879	7.49343	7.3885	1.24233	0.00175316
Ppy	0	0	0	0	0	0.107306	0	0	0.195856	0.0757905	inf	0.00180295
Sec61g	29.0428	28.2059	26.7178	29.5941	28.3901	30.8294	36.0732	32.1984	31.7373	32.7096	1.15215	0.00182043
Gm5148	5.15203	5.7401	5.42515	7.27071	5.897	4.71042	4.45729	4.52767	5.38683	4.77055	0.80898	0.00183119
Hba-a1_2	287.141	170.666	306.267	206.294	242.592	197.103	156.769	254.046	201.997	202.479	0.834647	0.00183964
Gc	0.617061	0	0.00895848	0	0.156505	0	0	0	0	0	0	0.00185964
Sh2d3c	8.92612	7.79868	11.9255	10.8663	9.87915	10.1029	9.17019	14.2385	14.3164	11.957	1.21033	0.00186076
Nbl1	30.1837	39.8713	36.3592	39.7231	36.5343	46.7036	44.7613	39.1711	37.7898	42.1065	1.15252	0.00186707
Eya2	0.828812	1.60091	1.12446	1.25711	1.20282	2.06329	1.59767	1.48119	1.63026	1.6931	1.40761	0.00187001
Pbk	0.293547	0.425287	0.241392	0.441549	0.350444	0.257828	0.12484	0.153444	0.120606	0.16418	0.46849	0.00187021
Masp2	0.640463	0.705128	0.483144	0.640716	0.617363	0.976316	0.784095	1.06208	0.993819	0.954078	1.54541	0.00187181
Mup1	0.400706	0.0250272	0.0215075	0.00219697	0.112359	0	0.00250776	0	0.00116059	0.000917088	0.00816209	0.0019281
Mup7	0.754937	0	0.0183955	0	0.193333	1.82e-06	0	0	0.0227898	0.0056979	0.029472	0.00193701
Ugt8a	14.7141	16.8506	12.733	15.6724	14.9925	14.278	10.4221	12.6906	13.2097	12.6501	0.84376	0.00194696
Col23a1	2.84491	3.7517	3.57338	3.88233	3.51308	5.38694	4.22349	3.73413	4.34655	4.42278	1.25895	0.00194997
Gm4861	0	0.0456114	0.0205026	0	0.0165285	0.138554	0.0538527	0.0776587	0.0940859	0.0910378	5.50793	0.00199404
Serpina1a	0.576185	0	0.0190185	0	0.148801	0	0	0	0.0131602	0.00329005	0.0221104	0.00201162
Syngr2	5.25257	7.5159	6.15776	6.22005	6.28657	5.31566	5.34505	4.81762	5.01463	5.12324	0.81495	0.00203214
Emilin1	0.671335	1.02667	1.05978	1.19973	0.989379	2.07501	1.15301	1.24299	1.38504	1.46401	1.47973	0.00205332
Cga	0	0.0380494	1.98492	0.181423	0.551098	0	0	0.471042	0	0.117761	0.213683	0.00206485
Dio2	18.1852	18.1475	14.6936	19.2684	17.5737	14.9882	15.8677	14.0718	14.7158	14.9109	0.848478	0.00209542
Xlr4b	0.018403	0.0263137	0.0630786	0.414806	0.13065	0.221284	0.45501	0.137475	0.473052	0.321705	2.46234	0.00209665
Ccdc159	4.62971	5.31651	5.14061	3.79196	4.7197	5.73287	5.59639	6.10928	5.34159	5.69503	1.20665	0.00212169
4932443I19Rik	0.488335	0.186189	0.306951	0.259131	0.310152	0.16714	0.0726544	0.175305	0.102083	0.129296	0.416879	0.00216481
Foxc2	0.980253	2.2486	1.46641	1.1996	1.47372	3.25916	1.70123	1.68426	1.75904	2.10092	1.4256	0.00219239
Serpina1d	0.464113	0.0131789	0	0.0315051	0.127199	0	0	0	0.00545796	0.00136449	0.0107272	0.00220834
Serpina1b	0.737735	0	0	0	0.184434	0.00905732	0	0	0.0166185	0.00641895	0.0348036	0.00221966
Hist1h4i	6.58167	6.70094	5.41217	9.70502	7.09995	7.16254	4.15931	5.25489	6.04077	5.65438	0.796397	0.00226401
Anxa1	1.39838	2.47338	2.01304	2.5292	2.1035	3.6467	2.7734	2.08504	2.5944	2.77488	1.31918	0.00227075
Hist1h2be	1.88462	2.10729	0.835042	1.69662	1.63089	2.3448	2.02049	2.7426	1.73815	2.21151	1.35601	0.00228872
BC016548	0.0938219	0	0.327157	0.177835	0.149703	0	0.0909113	0	0.0245277	0.0288597	0.192779	0.00231496
Colec12	1.90387	3.82429	3.05443	3.85755	3.16004	5.10791	3.72056	3.70842	3.62668	4.04089	1.27875	0.00234339
Fam183b	1.42123	1.01336	0.658637	1.27252	1.09144	1.57921	1.19182	2.00709	1.48437	1.56562	1.43446	0.00234487
Nkx6-2	8.65325	9.04107	7.51996	9.58159	8.69897	8.03532	5.46756	8.21781	7.07614	7.19921	0.827593	0.00237439
Gabra6	0.0217031	0.0209677	0.0125589	0.148458	0.0509219	0.687747	0.0223749	0.0160072	0.171773	0.224476	4.40823	0.00237559
Crocc	17.0857	17.6101	16.8792	12.7434	16.0796	20.7734	18.5591	18.5448	16.9696	18.7117	1.16369	0.00240419
Cldn11	113.813	125.244	98.6584	116.667	113.596	113.971	87.4055	101.497	93.3789	99.0631	0.872068	0.0024572
Chst9	0.147647	0.0985113	0.101188	0.0840982	0.107861	0.504909	0.111789	0.272898	0.2447	0.283574	2.62907	0.00245952
Grin2b	0.900942	0.512294	0.590428	1.7689	0.943141	0.553585	0.474618	0.663091	0.567706	0.56475	0.598797	0.00247592
Mobp	99.8349	113.814	83.5556	84.4522	95.4142	94.8569	74.7438	81.4073	79.4047	82.6032	0.865733	0.00249129
Hist2h3b	3.09078	3.54995	2.78318	4.01516	3.35977	3.00091	1.93421	3.01356	2.63787	2.64664	0.787744	0.00250122
Gm11468	0.1728	0	0.148617	0	0.0803543	0	0	0	0	0	0	0.00252005
Serping1	3.26682	6.64401	4.78549	7.51749	5.55345	8.76523	6.88313	5.66905	6.54663	6.96601	1.25436	0.00252426
Tssk6	2.0271	1.39294	1.79046	1.68253	1.72326	1.33797	1.17674	1.09288	1.53724	1.28621	0.746381	0.00254246
Stra6	1.30986	3.2114	2.47512	2.79008	2.44661	3.88655	3.76955	2.05765	3.13397	3.21193	1.31281	0.00265854
Bgn	4.6235	7.27494	6.35541	8.64949	6.72584	10.1946	7.80334	6.80843	8.29545	8.27545	1.2304	0.00276698
Fxyd5	20.3114	23.7386	19.8921	22.1815	21.5309	26.9546	25.6747	20.4664	26.2378	24.8334	1.15338	0.00277682
Wnt6	0.787621	1.93651	1.16524	1.39768	1.32176	2.13474	2.19481	1.54233	1.4654	1.83432	1.38778	0.00281686
Pcdhga9	2.2113	1.79414	1.88482	2.12693	2.0043	2.59423	2.4091	2.91277	2.37826	2.57359	1.28404	0.002846
Cdh1	0.62081	1.61712	1.14586	1.76784	1.28791	2.16178	1.76216	1.49285	1.82126	1.80951	1.405	0.00290399
Fcgr2b	1.4072	2.30134	1.37075	1.61132	1.67265	2.15737	2.26692	1.99875	2.53736	2.2401	1.33925	0.00290967
Ifitm1	1.94222	2.10475	2.62597	2.86917	2.38553	3.66801	2.98697	2.25165	3.40243	3.07727	1.28997	0.00293207
Gm813	0	0	0	0	0	0.149285	0.0287187	0.0416939	0	0.0549244	inf	0.0029448
Fgb	0.459226	0	0	0	0.114807	0	0	0	0	0	0	0.00297965
Defb25	0	0	0	0	0	0	0	0	0.497813	0.124453	inf	0.0029849
Fkbp7	1.52306	2.50299	1.59776	2.5397	2.04088	3.25866	2.24079	2.24165	2.95068	2.67294	1.3097	0.00302288
Col9a2	2.16312	2.93215	2.69018	2.87243	2.66447	3.93798	3.53532	2.99185	3.06103	3.38155	1.26912	0.00302378
Igfbp7	33.5115	38.71	36.2032	44.5472	38.243	34.3187	36.0674	36.3187	24.6317	32.8341	0.858566	0.00304384
Ide	9.20339	9.22595	18.5185	13.2779	12.5564	9.00225	8.69969	13.1521	9.60784	10.1155	0.8056	0.00304604
Gm2087	0	0	0	0	0	0	0	0.411141	0	0.102785	inf	0.00306721
Spp1	5.37078	12.4666	9.33897	13.1717	10.087	15.6137	11.4332	9.51831	12.6008	12.2915	1.21855	0.00306989
Gm11747	0.36346	0.536412	0.461985	0.414177	0.444008	0.636049	0.641097	0.791633	0.750364	0.704786	1.58732	0.00308176
Hist2h3c2_1	5.34018	5.5511	3.43628	6.19141	5.12974	4.86978	3.35181	4.83085	3.16147	4.05348	0.790191	0.00314875
Hist2h3c2_2	5.34018	5.5511	3.43628	6.19141	5.12974	4.86978	3.35181	4.83085	3.16147	4.05348	0.790191	0.00314875
Mup10	0.669634	0.00645743	0	0.00960648	0.171424	0.0119798	0.00470769	0	0.0449084	0.015399	0.0898295	0.00315452
Bcas1	25.8949	29.1926	22.4348	26.4565	25.9947	25.543	20.7161	23.6685	20.0093	22.4842	0.864954	0.00319061
Mrc1	0.771407	1.47956	0.866374	1.25123	1.09214	1.72983	1.5112	1.2867	1.61895	1.53667	1.40702	0.0032104
Mup2_1	0.485448	0.0335498	0	0.0118283	0.132707	0.0147335	0.0121028	0	0.0058729	0.0081773	0.0616194	0.00322672
Spata45	0	0.111784	0	0	0.027946	0	0	0.604943	0.0891461	0.173522	6.2092	0.00336251
Bmp6	2.15374	5.09988	3.5736	5.44111	4.06708	6.24547	5.24258	4.33302	4.67385	5.12373	1.2598	0.00342408
Htra1	82.7818	98.113	82.4156	100.125	90.8589	83.9163	86.8054	73.5983	73.0289	79.3372	0.873192	0.0034427
Acp5	0.0713694	0.108842	0.110052	0.051216	0.0853698	0.175014	0.162188	0.179222	0.371815	0.22206	2.60115	0.00345265
1700028B04Rik	0	0	0.105247	0.139088	0.0610837	0	0.621281	0.13013	0.142707	0.223529	3.65939	0.00345782
Ly96	0.820003	2.36277	1.01878	1.10511	1.32667	0.951171	1.23543	0.546507	0.678198	0.852827	0.642834	0.00350283
Nmnat1	2.49962	2.56583	1.77124	2.37977	2.30411	2.87635	3.06517	2.96425	2.55175	2.86438	1.24316	0.00352386
Krtap7-1	0	0.323196	0.124613	0	0.111952	0	0	0.0517278	0	0.0129319	0.115513	0.00354294
Gjc3	11.8089	15.0764	11.2831	11.1947	12.3408	12.3235	8.5057	10.8972	9.8116	10.3845	0.841479	0.00359097
Myt1l	27.255	21.367	24.801	22.0881	23.8778	27.325	25.0322	27.2977	28.6449	27.075	1.1339	0.00365121
AA467197	0.824133	0.741921	0.549639	0.311944	0.606909	0.380447	0.403469	0.293783	0.321418	0.349779	0.576329	0.00365926
Gm13238	0.363325	0.40928	0.509601	0.262889	0.386274	0.868936	0.343828	0.64012	0.673073	0.631489	1.63482	0.00366596
Cyp2e1	0.594514	0	0.00943047	0.0125467	0.154123	0.0213354	0.0167342	0	0.00870117	0.0116927	0.0758661	0.0037413
1700120K04Rik	0.699033	0.363454	0.763296	0.504213	0.582499	0.202014	0.321145	0.269315	0.541644	0.333529	0.572584	0.00379361
Ndufb3	95.9853	96.6277	98.042	110.045	100.175	111.22	113.944	125.73	103.979	113.718	1.1352	0.00383465
Mxra8	2.57251	3.90472	3.65383	4.30235	3.60835	5.49551	4.54874	3.59021	4.53662	4.54277	1.25896	0.00384679
Gzma	0	0	0.0465475	0	0.0116369	0.0872838	0.12186	0.0293314	0.0853293	0.0809511	6.95643	0.00390212
Lypd2	0.877959	1.06514	1.64424	2.52896	1.52907	2.67656	1.81597	2.01251	1.90567	2.10268	1.37513	0.00390351
Bmp7	2.64855	4.91436	3.92008	4.29711	3.94502	6.12292	5.01206	4.06777	4.6773	4.97001	1.25982	0.0039397
Clec4n	0.0333758	0.162463	0.171563	0.042549	0.102488	0.367473	0.443776	0.126875	0.118445	0.264142	2.57731	0.00394481
Mterf4	3.89017	4.67494	4.42117	4.20817	4.29861	5.90214	5.08737	4.45234	5.38389	5.20643	1.21119	0.0039591
Exosc6	15.3332	14.351	14.4401	14.4004	14.6312	13.9989	13.7899	12.1522	10.3629	12.576	0.859533	0.00398911
Fstl1	7.02824	9.39307	8.32905	9.29312	8.51087	12.1886	9.83757	8.89753	9.89833	10.2055	1.19911	0.00400674
Orm1	0.401361	0	0	0	0.10034	0	0	0	0	0	0	0.00403232
Stfa2l1	0	0	0	0	0	0.0814643	0	0.13385	0	0.0538286	inf	0.00405016
Lbp	0.669061	1.71639	1.38991	1.49311	1.31712	2.33845	1.96044	1.06457	1.97742	1.83522	1.39336	0.00407217
Spata25	0.291805	0.247238	0.083372	0.0737361	0.174038	0.145657	0.0482449	0	0.0254178	0.0548299	0.315046	0.00407673
Ptgis	0.740945	1.27745	1.38135	1.93717	1.33423	2.02015	1.47419	1.72137	2.06688	1.82065	1.36457	0.00408703
Mup2_2	0.478552	0.0154926	0	0.0118274	0.126468	0.0147324	0.00923778	0	0.0058729	0.00746077	0.0589933	0.00410383
Nrn1l	2.51313	2.57535	3.11513	1.62924	2.45821	1.75864	1.80189	1.94507	2.06855	1.89354	0.77029	0.00412978
Snx29	1.78897	2.36673	2.33004	1.56081	2.01164	2.8575	2.61936	2.24929	2.55837	2.57113	1.27813	0.00415325
Ext1	11.1722	10.7108	11.0269	10.472	10.8455	11.137	12.277	12.6873	14.0607	12.5405	1.15629	0.00417668
Bola2	170.796	155.319	143.427	153.801	155.836	146.972	140.141	132.56	134.881	138.638	0.889645	0.00421206
Tmem107	5.81675	6.40556	6.84956	7.0266	6.52462	7.23612	7.92395	8.0448	7.96628	7.79279	1.19437	0.00423223
4930539J05Rik	0.848184	1.17602	0.992718	1.74561	1.19063	1.22068	1.86871	1.46022	2.02122	1.64271	1.37969	0.00425869
Thsd4	0.952204	1.45464	1.32157	1.4007	1.28228	2.26621	1.33974	1.57177	1.93464	1.77809	1.38666	0.00433068
Efemp1	2.66145	4.48276	4.05176	6.17119	4.34179	6.43899	4.89282	4.08531	6.28601	5.42578	1.24966	0.00435232
Ifitm5	0	0.0364029	0	0	0.00910073	0.0978678	0.0847605	0	0.119498	0.0755316	8.29951	0.00441439
Mup12	0.324031	0.0189536	0.0230763	0.00235665	0.0921044	0	0.00268567	0	0.00124432	0.000982498	0.0106672	0.00450123
Matn2	5.45317	4.72811	5.63628	4.6793	5.12422	5.50887	6.30934	5.92811	6.74311	6.12236	1.19479	0.0045213
Epsti1	0.171367	0.297852	0.164053	0.183823	0.204274	0.443875	0.421748	0.373575	0.286908	0.381526	1.86772	0.00453328
Gm2083_5	0.446739	0.0622534	0.00873623	0.00484129	0.130642	0.00385036	0.00356298	0	0.0445438	0.0129893	0.0994262	0.00457295
Slc5a5	6.82492	7.19471	8.29786	7.34875	7.41656	8.77226	8.84632	8.39054	8.43569	8.6112	1.16108	0.0046643
Hist1h4m	0.351568	1.06354	0.48356	2.05731	0.988994	0.744393	1.05e-05	0.718055	0.795757	0.564554	0.570836	0.00470395
Hist1h2ao_1	0.0817869	0.070815	0.0664406	2.56e-06	0.0547613	0	2.32e-06	2.83e-06	2e-06	1.79e-06	3.26e-05	0.00477034
Hist1h2ao_2	0.0817869	0.070815	0.0664406	2.56e-06	0.0547613	0	2.32e-06	2.83e-06	2e-06	1.79e-06	3.26e-05	0.00477034
1700020N01Rik	0	0.0591517	0.106346	0.0942031	0.0649252	0	0	0	0	0	0	0.00477478
C1qtnf2	0.484566	1.4186	0.830294	1.22198	0.98886	1.66249	1.30697	1.16499	1.52821	1.41566	1.43161	0.00479202
Msrb1	22.7991	23.5701	22.1789	23.6844	23.0581	19.3416	21.1056	21.3877	19.3847	20.3049	0.880596	0.00484548
2010010A06Rik	0	0.0430224	0	0	0.0107556	0	0.0663315	0.144855	0.105643	0.0792074	7.36429	0.00484677
1700060C20Rik	0	0	0.183522	0.182087	0.0914023	0	0	0	0.0416052	0.0104013	0.113797	0.0048858
Crybb1	8.10788	8.90312	7.01889	9.00615	8.25901	8.11637	7.20911	6.06403	6.56187	6.98785	0.846087	0.0049537
Gast	0.195906	0	0.0841227	0.331953	0.152995	0	0	0	0.149905	0.0374763	0.24495	0.00495956
Sgk2	1.00424	0.925612	0.768107	1.03658	0.933635	0.799119	0.489776	0.633349	0.6333	0.638886	0.6843	0.00496023
Uox	0.635468	0.214924	0.201923	0.221948	0.318566	0.152315	0.163704	0.111708	0.145851	0.143395	0.450125	0.00496773
Plscr2	0.376773	0.661652	0.705018	0.565134	0.577144	1.06374	0.852577	0.756708	0.815445	0.872117	1.51109	0.00497535
S100a10	35.1571	35.972	36.785	38.9671	36.7203	39.1275	41.0979	41.8619	43.5159	41.4008	1.12746	0.00501263
Olfr1419	0	0	0	0	0	0.124584	0	0.0698677	0	0.0486129	inf	0.00504924
Ifi30	2.88225	3.20881	2.84518	3.9892	3.23136	4.43721	4.70952	3.24461	3.57365	3.99125	1.23516	0.00507458
Col26a1	5.05184	4.77746	5.10517	4.52076	4.86381	5.48741	5.65649	5.5312	6.19979	5.71872	1.17577	0.00509693
Crabp2	1.85829	4.8398	3.63358	5.5392	3.96772	6.41187	4.56517	4.21419	4.87433	5.01639	1.2643	0.00516072
Rpl14-ps1	3.92231	4.43735	3.78726	4.27668	4.1059	4.08477	2.60499	3.44317	3.15948	3.3231	0.809348	0.00517167
Col8a2	0.401295	0.753731	0.768194	1.00506	0.73207	1.31675	0.939554	0.955163	1.02886	1.06008	1.44806	0.00520063
Myl9	8.06412	11.1175	10.0626	13.692	10.7341	13.2006	13.0853	12.4707	11.3564	12.5282	1.16715	0.00524648
Mup15_1	0.341047	0.030071	0	0.00612409	0.0943105	0.00856633	0.00265934	0	0.00123191	0.00311439	0.0330228	0.00524959
Gm2083_3	0.332331	1.53e-06	0	0.00290181	0.0838086	1.01e-26	0	0	0	2.53e-27	3.02e-26	0.00535504
Ifi27l2a	1.39246	1.5043	1.11597	1.46883	1.37039	2.51626	1.23928	2.17739	1.49441	1.85684	1.35497	0.00536561
Gm13306_1	0.378671	0.779016	0.553789	0.849992	0.640367	0.404068	0.571205	0.369642	0.245932	0.397712	0.621068	0.00538416
Tspan2	27.9698	30.2728	26.442	29.7898	28.6186	27.9585	20.8874	26.5052	24.8524	25.0509	0.875335	0.00540793
Gm9958	0.954001	1.17452	0.817229	0.664247	0.902499	0.769791	0.622931	0.63438	0.470835	0.624484	0.69195	0.0054097
Crh	12.1123	10.7193	9.89946	13.4271	11.5395	9.41019	9.57386	8.86012	10.9357	9.69497	0.840152	0.00543617
Eln	3.11993	5.30496	5.23464	4.64867	4.57705	7.17533	5.50132	4.97433	4.74523	5.59905	1.22329	0.00544149
Leap2	0.0778622	0.0742204	0	0.0881279	0.0600526	0	0	0	0	0	0	0.00564454
Mrgprf	0.46371	1.07844	1.08828	1.09938	0.932453	1.64236	1.4333	0.920295	1.2102	1.30154	1.39582	0.00567777
Adig	0	0.0893449	0	0.106423	0.048942	0	0	0	0	0	0	0.00569368
Usp18	0.386957	0.461034	0.405111	0.538996	0.448024	0.840215	0.498438	0.726133	0.705164	0.692488	1.54565	0.00571748
2310001K24Rik	0	0	0	0	0	0.0602224	0	0	0.14644	0.0516656	inf	0.00580948
Tnfrsf13b	0.521463	0.364503	0.268197	0.553292	0.426864	0.0445898	0.25805	0.373954	0.245063	0.230414	0.539784	0.00585076
Opn1mw	0.205655	0.130681	0.0880959	0.234221	0.164663	0.309396	0.401295	0.390797	0.175671	0.31929	1.93905	0.00597324
Hist1h2ap_1	1.59e-06	2.92e-07	0.0203488	0.0626083	0.0207397	0	0.155808	0.184524	0.0381498	0.0946204	4.56228	0.00599915
Hist1h2ap_2	1.59e-06	2.92e-07	0.0203488	0.0626083	0.0207397	0	0.155808	0.184524	0.0381498	0.0946204	4.56228	0.00599915
Defb36	0.4536	0.432382	0	0	0.221496	0.0572214	0.19159	0	0	0.0622028	0.280831	0.00607623
Osr1	1.44256	2.26518	1.6633	2.30831	1.91984	3.50229	2.25287	1.83526	2.48651	2.51923	1.31221	0.00617976
Gtf3c6	9.46224	8.85245	9.06275	11.2191	9.64913	11.8044	10.4817	11.3375	11.18	11.2009	1.16082	0.00618317
Defb47	0	0	0	0	0	0.278681	0	0	0	0.0696703	inf	0.00618528
C4b	2.02528	3.47526	2.66582	2.78306	2.73735	5.34553	3.24455	2.55437	2.94835	3.5232	1.28708	0.00622221
Ltb4r1	0.318025	0.234235	0.309592	0.247022	0.277218	0.139921	0.142328	0.0943168	0.216787	0.148338	0.535095	0.00628834
S100a11	11.1419	14.9983	14.4085	14.5745	13.7808	15.3109	16.6097	13.3187	18.2371	15.8691	1.15154	0.00629623
Ogn	2.03621	5.10133	3.66351	5.27969	4.02018	6.35132	4.94143	3.69735	5.21002	5.05003	1.25617	0.00631557
Fam26f	0.201355	0.134347	0.0517571	0.0917009	0.11979	0.350211	0.257785	0.392926	0.0951521	0.274019	2.28749	0.00636151
Gimap1	1.02242	1.04948	1.43726	1.36028	1.21736	0.770214	0.805214	0.870114	1.04548	0.872756	0.716925	0.00636434
Gsx1	0.322246	0.337863	0.276025	0.820189	0.439081	0.27757	0.179644	0.339415	0.152824	0.237363	0.540591	0.00639606
Col6a1	19.8895	21.6093	21.2409	23.0905	21.4576	25.6117	24.7298	21.7987	25.1618	24.3255	1.13366	0.00645958
1700067P10Rik	0	0	0.0271799	0	0.00679497	0.0407112	0.0472186	0.0341665	0.0994653	0.0553904	8.15167	0.0064651
Leng1	4.55087	5.26826	4.35849	4.34827	4.63147	5.98063	5.80124	5.38048	4.87478	5.50928	1.18953	0.00647268
Fa2h	19.5711	21.3121	16.1868	17.873	18.7357	19.1933	13.5086	17.059	15.5243	16.3213	0.871131	0.00647988
Snora81	579.334	520.126	768.172	206.725	518.589	315.081	724.545	246.859	265.003	387.872	0.747937	0.00649821
Slc38a2	23.2783	28.0208	26.4819	24.9145	25.6739	31.6506	28.4568	24.6513	31.5395	29.0745	1.13246	0.00652536
Gm15850	0	0	0	0.32301	0.0807525	0	0	0	0	0	0	0.00653837
Them6	33.3024	33.6937	33.6414	29.3246	32.4905	26.6978	28.0337	30.2332	28.8376	28.4506	0.875658	0.00656737
Terc	1.20754	0.143841	0.12978	0	0.37029	0.375164	0	0	0.113534	0.122175	0.329943	0.00656824
4930407G08Rik	0	0	0.0336305	0	0.00840763	0.0502473	0	0.0841944	0.122695	0.0642842	7.64594	0.00658276
Pllp	30.3002	33.0836	27.9146	31.1764	30.6187	29.2274	24.8471	28.8841	25.5623	27.1302	0.886067	0.00658624
Atp5k	681.507	731.628	738.408	772.559	731.025	821.82	858.398	836.696	806.044	830.74	1.1364	0.00660525
1700018C11Rik	0.0420301	0	0.0360359	0.143235	0.0553252	0	0	0	0	0	0	0.00663238
Slc35f1	11.4736	10.2468	12.0264	9.36534	10.778	11.9059	11.3087	13.3719	12.9742	12.3902	1.14958	0.0066861
Mal	86.4399	93.6526	75.8802	83.4076	84.8451	84.5714	65.0767	79.1469	69.2925	74.5219	0.878329	0.00669321
Syne4	0.978178	1.40228	0.987713	0.886968	1.06378	1.93152	1.48763	1.12329	1.39853	1.48524	1.39619	0.00670934
Sox10	17.8626	20.8425	16.9122	15.5458	17.7908	15.7328	14.2677	17.0838	14.6662	15.4376	0.867732	0.00676029
Mlana	0	0	0	0	0	0.238116	0	0	0	0.059529	inf	0.00677171
Spink1	0.367856	0	0	0	0.091964	0	0	0	0	0	0	0.00686593
Arl9	0.721682	0	0.124087	0	0.211442	0.0898122	0	0	0.108777	0.0496473	0.234803	0.00691063
Tnfaip6	4.55469	4.26027	3.87035	3.51537	4.05017	4.03135	3.015	2.5258	3.50221	3.26859	0.807025	0.00705784
Npvf	0	0	0	0	0	0.258484	0	0	0	0.064621	inf	0.00708763
Slc12a7	0.972177	1.37115	1.32195	1.37851	1.26095	2.02454	1.52697	1.61689	1.60109	1.69237	1.34214	0.00712328
Cd300c	0	0	0.137236	0.0909389	0.0570437	0	0	0	0	0	0	0.00714623
Perp	2.56046	3.60892	3.53105	4.67603	3.59411	5.01472	3.9865	3.56708	5.17453	4.43571	1.23416	0.00715444
Gm13283	0	0	0.131435	0.142432	0.0684668	0	0.00353752	0	0	0.00088438	0.0129169	0.0071993
Adgra3	2.88598	3.72175	3.14857	3.03497	3.19782	4.56465	3.6485	3.69667	3.59445	3.87607	1.2121	0.00725893
Hist1h2ac	1.63733	1.18703	0.773029	2.0583	1.41392	1.08714	0.914236	1.02628	1.03961	1.01682	0.719146	0.0073803
Gm21859	0	0	0.0181018	0	0.00452545	0.0408146	0.0794715	0.0686735	0.0166327	0.0513981	11.3576	0.00744105
Gm5483	0	0	0	0	0	0	0	0.269741	0	0.0674353	inf	0.00751466
Hsd17b14	0.0444593	0.0988789	0.0380872	0.0337646	0.0537975	0.124306	0.213179	0.0805612	0.163738	0.145446	2.70358	0.00760469
Hist1h3a	0.0126671	0.0103497	0.156554	0.0315477	0.0527796	0.0369096	0.0398752	0.413365	0.156319	0.161617	3.06211	0.00763292
Atcayos	0.423998	0.40202	0.364055	0.939711	0.532446	0.258411	0.250583	0	0.609114	0.279527	0.524987	0.00765413
Chgb	140.87	131.551	142.559	123.86	134.71	151.644	147.311	154.603	146.056	149.904	1.11279	0.00769108
Pglyrp1	12.1203	13.4654	9.09244	13.2116	11.9724	10.8513	10.7854	8.99986	10.0151	10.1629	0.848859	0.00771578
2810433D01Rik	0.152611	0.232739	0.0915178	0.139074	0.153985	0.354435	0.300274	0.215646	0.337172	0.301882	1.96046	0.00774626
Trf	68.4085	73.5207	57.4368	69.0059	67.093	67.0297	51.3503	61.4596	54.6033	58.6107	0.873575	0.00781505
Calml4	0.424095	0.0710954	0.0639408	0.169543	0.182169	0.0716967	0.111292	0	0.0660121	0.0622502	0.341718	0.0078532
Hist1h2bp	0.038942	0.331103	0.243448	0.241962	0.213864	0.0715077	0.118091	0.0253461	0.139088	0.0885082	0.413853	0.00786091
Gria1	45.1668	41.4376	45.3538	38.9262	42.7211	46.9366	45.6701	48.6507	49.3688	47.6566	1.11553	0.00791223
Snapc5	20.5719	18.7675	18.7976	20.6484	19.6963	20.9923	22.369	22.9788	22.661	22.2503	1.12966	0.00791722
Lamb2	5.17036	7.04983	6.2524	5.4519	5.98112	8.70309	6.92037	6.03875	6.70694	7.09229	1.18578	0.00797082
Tcea3	0.299752	0.539676	0.356672	0.341405	0.384376	0.783927	0.503388	0.687321	0.38086	0.588874	1.53202	0.007999
Gxylt2	0.207263	0.404983	0.479339	0.5433	0.408721	0.830252	0.480741	0.745402	0.491541	0.636984	1.55848	0.0080772
1700016H13Rik	0	0.0613082	0.0826952	0.10971	0.0634283	0	0	0	0	0	0	0.00809689
Sval2	0	0	0	0	0	0	0.231385	0	0	0.0578463	inf	0.00809993
D330023K18Rik	6.89101	8.02072	8.34146	9.03586	8.07226	7.40513	7.47721	6.655	6.274	6.95284	0.861324	0.00825711
Gbgt1	0.289683	0.479564	0.378781	0.50366	0.412922	0.826224	0.496137	0.613176	0.577458	0.628249	1.52147	0.00828089
Rn4.5s_9	154.317	50.4807	39.2265	45.0347	72.2647	39.4061	6.61666	79.1248	77.0859	50.5584	0.699627	0.00832961
Ppp2r2cos	0.0265222	0.0379195	0	0.317291	0.0954332	0.025681	0	0	0.0104717	0.00903818	0.0947068	0.00833384
Dgkg	11.22	10.0056	10.5272	9.3727	10.2814	12.636	10.8772	11.489	11.7722	11.6936	1.13736	0.00835922
2210409E12Rik	0	0	0	0	0	0.227304	0	0	0	0.056826	inf	0.00843836
Slc22a6	1.12776	3.31399	2.38721	3.32937	2.53958	4.35247	2.95353	2.82453	2.95732	3.27196	1.28839	0.0084503
Gpr182	0.51028	1.54559	1.05875	1.16301	1.06941	1.77247	1.6541	1.35868	1.17388	1.48978	1.39309	0.00846103
Fgfbp3	4.48477	4.70937	7.51562	6.99208	5.92546	4.6649	4.59746	6.16406	4.05104	4.86937	0.82177	0.00847498
Cdc42ep5	1.11293	1.37906	1.59761	1.80422	1.47345	1.98481	1.93388	1.8024	1.83539	1.88912	1.2821	0.00847755
H2-Q2	0.118265	0.356964	0.270212	0.224427	0.242467	0.368266	0.326706	0.598463	0.388167	0.420401	1.73385	0.00862199
4930428G15Rik	0.154544	0.147308	0.0264918	0.035152	0.0908739	0.0198456	0	0	0.0484895	0.0170838	0.187994	0.00863156
Il33	4.22154	4.13171	3.26301	4.42649	4.01069	1.96522	3.31697	4.2587	3.36375	3.22616	0.804391	0.00865339
Cox8b	0	1.02822	0.185794	1.69204	0.726514	1.06226	1.52529	2.3653	0	1.23821	1.70432	0.00866449
Mustn1	0.986205	1.28183	1.01392	1.65402	1.23399	1.69909	1.81347	1.3429	1.71024	1.64142	1.33017	0.00868172
Dnajc17	6.19925	6.65017	6.75891	7.71422	6.83064	7.83868	7.69809	8.42159	7.88629	7.96116	1.16551	0.00868876
Fat2	0.035978	0.0632256	0.0336969	0.067978	0.0502196	0.30377	0.0690423	0.078811	0.114167	0.141448	2.81658	0.00874658
Cldn4	0.0523278	0.0498762	0.00896438	0.0477098	0.0397195	0	0	0	0	0	0	0.00876716
Atg10	6.15672	5.24694	6.12181	5.73626	5.81543	4.9502	4.68322	4.36388	5.53148	4.8822	0.839524	0.00885553
Olfr317	0.0951311	0.0181351	0.130411	0.108324	0.0880003	0	0.0143443	0	0.0599653	0.0185774	0.211106	0.00888974
Olfr898	0	0	0	0	0	0.0310684	0.054332	0	0.0949361	0.0450841	inf	0.00895843
Cklf	1.04996	1.32185	1.13713	1.02107	1.1325	0.938604	0.743921	0.426812	1.0453	0.788659	0.696386	0.00900121
Ambp	0.321117	0	0	0	0.0802792	0	0	0	0	0	0	0.00901601
Serpinf1	5.397	8.86361	6.77623	9.81149	7.71208	10.9983	8.49606	7.95982	9.02505	9.11981	1.18254	0.00905612
Pnmal1	26.5767	24.2996	28.7103	24.0523	25.9097	28.3984	29.3069	31.0331	27.8186	29.1393	1.12465	0.0090599
Atp6v0c-ps2	4.23508	16.0075	8.34215	13.844	10.6072	8.62826	10.7976	5.49677	8.34381	8.31661	0.784055	0.00922586
Gm17750	6.80859	5.34479	6.07107	7.10977	6.33355	6.23257	6.24572	3.74201	4.90772	5.282	0.833972	0.00940789
Fitm1	0.205325	0.0733912	0.0439887	0.204434	0.131785	0.0495161	0.0192228	0.0554847	0.0201719	0.0360989	0.273923	0.00944418
Camk1g	21.9912	21.6899	17.0838	17.0551	19.455	18.6925	18.8112	14.5076	16.479	17.1226	0.880112	0.00955562
Spata24	3.08362	3.37005	4.34332	3.3736	3.54265	2.11647	3.19113	2.71869	3.48817	2.87861	0.81256	0.00956
Jund	122.656	124.078	120.002	123.861	122.649	114.158	120.09	114.57	88.7827	109.4	0.891976	0.00957097
Pde6h	0.479619	0.114295	0.668594	0.271917	0.383606	0	0.260581	0.445469	0.0930325	0.199771	0.52077	0.00958076
2610316D01Rik	4.67265	3.77974	4.48039	3.50649	4.10982	3.41144	2.99012	3.27687	3.89144	3.39247	0.825455	0.00968677
4930539N22Rik	0.0810557	0	0.0173625	0.161498	0.064979	0.013053	0	0	0	0.00326325	0.05022	0.00972851
Cdkn1a	24.5973	22.2469	18.8635	23.7808	22.3721	19.4787	22.0936	18.7482	17.8136	19.5335	0.873119	0.00978359
Tfrc	20.0499	19.3168	19.0486	19.2207	19.409	17.0839	17.3685	17.5062	17.3606	17.3298	0.892874	0.010046
Odf3b	0.233944	0.162173	0.0911151	0.217903	0.176284	0.38347	0.175983	0.34564	0.418579	0.330918	1.87719	0.0101259
Isg15	2.67646	3.72862	2.79424	3.706	3.22633	4.07166	4.56125	3.35969	3.60204	3.89866	1.20839	0.0101391
D430019H16Rik	21.2341	21.3086	22.4862	18.9512	20.995	23.6712	26.1872	21.2221	23.2654	23.5865	1.12343	0.0103238
Gatm	19.3888	21.9578	18.8543	21.4805	20.4203	19.2612	16.7506	18.2793	18.0777	18.0922	0.885989	0.010436
Gli1	0.565863	0.768569	0.763262	0.575384	0.668269	1.24519	0.753765	0.788676	0.986243	0.943469	1.41181	0.0104672
Nrtn	7.11648	11.492	7.83203	6.96149	8.3505	8.88372	7.5106	6.41186	4.84776	6.91348	0.827913	0.0104682
Ankub1	0.260083	0.433821	0.11139	0.123501	0.232199	0.105009	0.0741354	0.0472285	0.137043	0.090854	0.391277	0.0104951
D16Ertd519e	0	0	0	0	0	0.0639861	0	0	0.117089	0.0452688	inf	0.0105168
Fbp2	0.0476129	0.12102	0.12237	0.108467	0.0998675	0.0102369	0.0360095	0	0.0626009	0.0272118	0.272479	0.0105796
Bub1b	1.02585	0.744549	1.05587	0.525895	0.838041	0.670035	0.169157	0.761324	0.611398	0.552979	0.659847	0.0106837
Lamc3	0.938482	1.54725	1.32981	1.26008	1.26891	2.20286	1.51173	1.63757	1.40539	1.68939	1.33137	0.0106948
Agt	5.20994	9.53991	7.33204	7.24952	7.33285	12.0705	7.56532	6.55172	8.72488	8.7281	1.19027	0.0107084
D130043K22Rik	7.14142	6.68389	7.67006	5.23079	6.68154	7.44534	7.27128	7.75563	8.76867	7.81023	1.16893	0.0108363
Upp1	1.10541	1.44388	1.15973	1.2188	1.23195	0.649374	0.971259	1.00377	0.989615	0.903505	0.733391	0.0108503
Acta1	10.0964	11.0892	10.4245	10.4977	10.5269	8.35588	9.67266	8.87566	9.58792	9.12303	0.866636	0.0108825
1700112E06Rik	0.257072	0.14702	0.2203	0.29252	0.229228	0.347169	0.442821	0.305653	0.505106	0.400187	1.7458	0.0109405
Col16a1	4.50114	5.10079	4.92908	4.10846	4.65987	6.06351	5.46138	5.32762	5.01358	5.46652	1.17311	0.0109574
1700054M17Rik	0	0	0	0	0	0	0.217703	0	0	0.0544258	inf	0.011085
Adamtsl3	0.22721	0.389813	0.338553	0.355061	0.327659	0.621027	0.391962	0.457611	0.67744	0.53701	1.63893	0.0110922
AV051173	0.095997	0.0915046	0.288124	0.163475	0.159775	0.0919782	0.0351723	0	0.112225	0.0598439	0.374551	0.0112242
Phf21b	9.87693	8.90678	8.5238	6.14434	8.36296	7.60358	8.04903	6.01833	6.5793	7.06256	0.844505	0.0112352
Tgm2	2.11756	4.08318	3.07963	2.78198	3.01559	4.63234	3.92137	2.91191	3.51345	3.74477	1.2418	0.0113375
1700067K01Rik	0.241015	0.268014	0.292548	0.205806	0.251846	0.271701	0.36303	0.870985	0.253102	0.439704	1.74593	0.0113955
Lims2	9.08789	10.5617	7.02366	8.63031	8.82589	8.22361	7.67408	7.20695	7.51439	7.65476	0.867307	0.0114033
Slc6a20a	5.11365	11.2189	9.12563	12.6462	9.52609	14.6366	9.90759	9.45752	11.3122	11.3285	1.1892	0.0114112
1700008K24Rik	0	0.0385326	0.034658	0	0.0182976	0.051762	0.0880647	0.173419	0.0191023	0.083087	4.54086	0.0114389
Flna	10.8707	12.183	11.115	9.2707	10.8598	13.8673	11.8287	10.9408	13.0568	12.4234	1.14398	0.0114516
4930455G09Rik	0.141853	0.0901427	0.0810943	0	0.0782725	0.181258	0.381401	0.0505269	0.147446	0.190158	2.42944	0.0114571
Sbk2	0.0751153	0.178992	0.0643571	0.0427672	0.0903079	0.0363055	0.0424838	0	0	0.0196973	0.218113	0.0114768
Rnase6	0.0408404	0.0778552	0.0874822	0.139492	0.0864175	0.276213	0.153739	0.199211	0.144731	0.193473	2.23882	0.0114999
1190002F15Rik	0.604716	0.314412	0.330068	0.124732	0.343482	0.140166	0.360126	0.117013	0.0854664	0.175693	0.511505	0.0115175
Trp53i11	34.221	39.6933	35.443	36.2754	36.4082	41.476	44.7369	37.6905	38.435	40.5846	1.11471	0.0117823
Defb14	0	0	0	0	0	0.210054	0	0	0	0.0525135	inf	0.0119139
Hes5	12.6284	17.9085	14.902	11.2634	14.1756	12.9226	14.1069	11.5885	10.4852	12.2758	0.865983	0.0120089
Rbpms	1.82397	1.84178	1.7283	2.34937	1.93586	1.40932	1.82209	1.72193	1.11751	1.51771	0.784001	0.0120162
Stab1	2.39267	3.52895	2.72369	2.57869	2.806	3.82646	3.3028	3.26057	3.13409	3.38098	1.20491	0.0120422
Pxt1	0	0.0209735	0.0377089	0	0.0146706	0.127498	0.0661613	0.0714934	0.0173181	0.0706177	4.81355	0.0121246
Bicc1	0.876932	1.48834	1.38578	1.28378	1.25871	2.33914	1.15423	1.57627	1.70708	1.69418	1.34597	0.0121558
Grasp	40.7921	39.9294	36.774	33.1545	37.6625	32.7903	39.301	33.1183	27.4136	33.1558	0.88034	0.012195
Klf4	2.05007	2.65856	2.2355	2.92362	2.46694	2.58554	2.75751	3.44479	3.37499	3.04071	1.23258	0.0121999
Lamb1	1.76389	2.14777	1.90738	2.0581	1.96928	2.88842	2.23038	2.44667	2.26632	2.45795	1.24814	0.0122801
Gm35612	2.2932	0.336119	0.910314	1.58373	1.28084	0.436333	0.580299	1.42194	0.922288	0.840215	0.655987	0.0123203
Fgg	0.284154	0	0	0	0.0710385	0	0	0	0	0	0	0.0123598
Cidea	0.601914	1.02574	0.78136	1.26703	0.919011	1.64589	1.19731	0.890738	1.29384	1.25694	1.36771	0.0123766
Rbp2	0	0	0.107822	0.142859	0.0626702	0	0	0	0	0	0	0.0123801
Btbd17	14.7882	15.6273	14.0496	17.9906	15.6139	13.227	15.2675	13.6864	12.8509	13.7579	0.881133	0.0124124
Zar1l	0.899268	0.701311	0.980854	1.05411	0.908886	0.893324	1.34494	1.64811	1.02743	1.22845	1.3516	0.0124583
Hrk	9.43548	10.0589	10.3222	8.08286	9.47486	12.0491	10.7833	10.1382	10.0489	10.7549	1.1351	0.0124953
Fibin	1.05553	1.79901	1.08031	1.43768	1.34313	2.32434	1.80528	1.27805	1.68391	1.7729	1.31997	0.0125286
Smoc1	2.67951	3.66073	3.84355	4.33219	3.629	5.48594	4.18209	3.56903	4.30042	4.38437	1.20815	0.0125723
Angpt2	0.306353	0.491298	0.370643	0.504616	0.418227	0.717534	0.710249	0.494319	0.543159	0.616315	1.47364	0.0126702
Pcdha10	1.36612	1.19359	1.14112	1.40125	1.27552	1.82651	1.3197	2.02024	1.58683	1.68832	1.32363	0.0127746
4930545H06Rik	0	0.0318138	0.0858267	0.0379487	0.0388973	0	0	0	0	0	0	0.0129041
Slc35g1	0.679854	1.00535	0.702113	0.855066	0.810596	1.17757	1.11608	0.928831	1.14836	1.09271	1.34803	0.0129078
Cdkl4	5.7452	5.57358	5.98809	5.19802	5.62622	6.51036	5.99821	6.51273	7.16244	6.54594	1.16347	0.0129485
Cda	0.523414	0.616296	1.00278	0.805372	0.736966	1.06755	1.19308	1.16163	0.676252	1.02463	1.39033	0.0129499
Dupd1	0.137294	0.0373896	0.100829	0.0669962	0.0856272	0.025273	0.0147784	0.0212692	0.0154506	0.0191928	0.224144	0.0130042
Fam159a	0	0	0	0	0	0.0168566	0.0784979	0.0566584	0.0206004	0.0431533	inf	0.0130681
Adcy8	8.4602	8.33506	9.11274	6.7842	8.17305	8.9105	9.03376	9.32487	10.1209	9.34751	1.1437	0.0131332
2300009A05Rik	15.575	17.3785	16.0384	13.7731	15.6913	12.5617	14.1435	16.3234	12.1606	13.7973	0.879299	0.0131482
1700028E10Rik	0.090545	0.0511895	0.201562	0.132953	0.119062	0.180475	0.269853	0.328264	0.18635	0.241235	2.02613	0.0131496
Cbln3	0.215168	0.0751978	0.0767775	0.265849	0.158248	0.85906	0.170245	0.0588383	0.267172	0.338829	2.14112	0.0132385
Tmem125	5.10319	5.02816	4.62266	4.71993	4.86848	4.38342	3.03459	5.09875	3.91449	4.10781	0.843756	0.0133021
Gm7367	8.77689	10.3421	10.9518	6.16595	9.05918	10.4245	15.639	10.9973	6.21216	10.8182	1.19417	0.0134213
Htr1b	0.603994	0.715268	0.721337	0.354324	0.598731	0.990931	0.814723	0.675305	0.952071	0.858258	1.43346	0.0134352
Cnp	152.555	161.158	128.681	138.059	145.113	148.404	118.507	138.4	114.067	129.845	0.89478	0.0134593
Wnt10a	6.00037	6.63613	5.66165	4.93943	5.8094	4.84417	4.63952	5.44151	4.73743	4.91566	0.846157	0.0134609
Gm2560	0.0260871	0.0497309	0.0894232	0	0.0413103	0	0	0	0	0	0	0.0135043
Tceal6	46.4579	45.7068	52.2599	44.8879	47.3281	51.1093	53.315	59.6084	49.21	53.3107	1.12641	0.0135379
Slc26a7	0.336387	0.480939	0.556579	0.888995	0.565725	1.06782	0.559674	0.725934	0.980093	0.83338	1.47312	0.01365
Tbx1	1.00085	1.92036	0.954314	1.299	1.29363	0.915901	0.82125	1.19258	0.767536	0.924317	0.714513	0.0136823
Anapc15	10.2691	9.11731	10.4746	11.284	10.2863	9.7279	8.82799	8.99823	8.73329	9.07185	0.88194	0.0139471
Tex38	0.151306	0.115377	0.129681	0.0688355	0.1163	0.0971679	0.270746	0.228408	0.356138	0.238115	2.04742	0.0139585
L1cam	29.4259	27.183	29.7426	23.8472	27.5497	30.8336	30.9823	29.9909	32.2884	31.0238	1.1261	0.0140022
Wfdc17	0.0902071	0.171975	0.542176	0.203954	0.252078	0.625968	0.762382	0.188555	0.207649	0.446138	1.76984	0.0141993
Mira	0	0	0	0	0	0	0.0234731	0.067933	0.0494401	0.0352116	inf	0.0143206
Tpsb2	0.0199835	0	0.0856103	0.0227526	0.0320866	0.180228	0.0301033	0.086665	0.125919	0.105729	3.29511	0.0145217
Ermn	6.99837	8.11054	6.60046	7.72798	7.35934	7.3256	5.21215	6.82096	6.0351	6.34845	0.862639	0.0147219
Crxos	0	0	0	0	0	0.0612282	0.0366014	0.0263963	0.0191894	0.0358538	inf	0.0147611
Gm5124	4.15382	3.88705	4.38455	3.90411	4.08238	5.01432	4.96232	4.65291	4.71399	4.83589	1.18457	0.014793
1110058D11Rik	0	0.0404914	0.0364218	0.0965072	0.0433551	0	0	0	0	0	0	0.0148311
Tmem184a	0.091302	0.0483465	0.0347574	0.0578111	0.0580543	0.0131092	0.00771601	0	0	0.0052063	0.08968	0.014842
2700099C18Rik	0.323561	0.262144	0.263338	0.257978	0.276755	0.135642	0.183475	0.105457	0.216936	0.160378	0.579492	0.0148837
Gfap	46.8141	70.2748	47.8687	65.1214	57.5198	95.1145	61.9723	52.7552	57.9471	66.9473	1.1639	0.0149471
H2-K1	9.79271	13.2287	9.26343	12.4303	11.1788	12.5198	13.2865	11.9687	13.0626	12.7094	1.13692	0.0150197
2900009J06Rik	2.13511	2.30069	1.75367	3.2524	2.36047	3.80366	1.89153	2.90678	2.98882	2.8977	1.22759	0.0150548
Krtcap3	0.0780051	0.223057	0.0891303	0.118345	0.127134	0.200637	0.253084	0.365308	0.204335	0.255841	2.01237	0.015087
Fth1	1469.44	1558.91	1362.76	1499.25	1472.59	1311.45	1422.79	1333.18	1387.98	1363.85	0.926157	0.0150997
AY761184	0	0	0	0.260588	0.065147	0	0	0	0	0	0	0.0151885
1700029P11Rik	0	0	0	0	0	0.0419794	0.0326821	0.0941646	0	0.0422065	inf	0.0153511
Lepr	0.549464	1.08343	0.776432	0.999901	0.852307	1.38233	1.15573	1.00469	1.10721	1.16249	1.36393	0.0154584
Tmem158	57.9314	50.5484	53.6862	54.3019	54.117	51.5107	56.695	50.48	34.4496	48.2838	0.892212	0.0156583
Figf	0.777675	1.10864	0.884592	0.894479	0.916346	1.3613	0.940191	1.23211	1.36334	1.22424	1.336	0.0156673
Hist2h2aa2_1	0.407363	1.13657	2.16e-05	0.452811	0.499191	1.53e-05	2.06e-05	2.85e-05	0.948317	0.237095	0.474959	0.0156751
Tspo2	0.0247461	0	0.0212058	0.0281612	0.0185283	0.0636739	0.0371019	0.187331	0.038912	0.0817547	4.41243	0.0156775
Fga	0.222898	0	0	0	0.0557245	0	0	0	0	0	0	0.0156802
H2-DMb2	0.112789	0.245734	0.303835	0.219867	0.220556	0.392972	0.431645	0.538027	0.138957	0.3754	1.70206	0.0157574
4930443O20Rik	0.0967022	0.131674	0.0118342	0.0786943	0.0797262	0.062413	0	0	0	0.0156033	0.195711	0.0159508
Zbtb20	0.1116	0.14998	0.114031	0.368851	0.186115	0.0704758	0.0647149	0.0548702	0.115011	0.076268	0.409788	0.015982
Cyp2c29	0.212816	0	0	0	0.053204	0	0	0	0	0	0	0.0159976
Fbln1	2.48714	4.32634	3.19507	4.72094	3.68237	5.89805	4.072	3.2221	4.73218	4.48108	1.2169	0.0160937
Tgfbr3	1.27699	1.72189	1.51162	1.50372	1.50355	2.40056	1.78601	1.52116	1.90677	1.90362	1.26608	0.0161482
Itih2	0.780572	2.13029	1.11578	1.97221	1.49971	2.47441	1.89235	1.68732	1.85009	1.97604	1.31761	0.0161769
A930041C12Rik	0	0	0.167592	0.147578	0.0787925	0	0	0	0.0504213	0.0126053	0.159981	0.0164011
Gm21992	0.226474	0.263844	0.33673	0.18932	0.254092	3.72e-06	0.219585	0.204773	0.105927	0.132572	0.521749	0.0164473
H2-Q10	0.376974	0	0	0	0.0942435	0	0	0.0439446	0	0.0109862	0.116572	0.016523
Sirt2	97.5829	103.885	90.8014	96.5442	97.2034	91.7401	85.9899	89.3556	82.5806	87.4166	0.899316	0.0165298
Meig1	0.692425	0.55001	0.593609	0.524578	0.590156	0.665351	1.02424	0.99116	0.69203	0.843195	1.42877	0.0165764
Cmc1	7.81848	7.72449	7.75375	7.98904	7.82144	8.66459	8.50184	9.04842	9.32916	8.886	1.13611	0.0167383
Hist1h4a	0.0163255	0.08181	0	0.142266	0.0601004	0.0880834	0.00978722	0.118979	0.437224	0.163518	2.72076	0.0167896
Grin2a	1.67564	1.13413	1.30601	2.02698	1.53569	1.11162	0.991645	1.32198	1.23844	1.16592	0.759217	0.016907
Mag	78.8824	80.1249	67.9439	70.0865	74.2594	75.8231	58.1607	69.9051	60.1537	66.0106	0.888919	0.0169141
Cast	1.24234	1.33097	1.16894	1.21855	1.2402	1.97146	1.3705	1.57397	1.53791	1.61346	1.30097	0.0169459
Mgst2	0.161023	0.0511627	0.0920714	0.243598	0.136964	0.239583	0.195583	0.51446	0.166972	0.279149	2.03813	0.0169945
Svs4	0.225355	0	0	0	0.0563387	0	0	0	0	0	0	0.0170251
Plp1	525.215	574.047	449.087	495.644	510.998	490.652	387.307	463.463	413.865	438.822	0.858754	0.0170648
Olfr883	0	0	0	0	0	0.0641699	0.018693	0.0539377	0	0.0342001	inf	0.0170804
Rarres1	0.39788	0.325064	0.304328	0.679925	0.426799	0.73362	0.549008	0.695446	0.572065	0.637535	1.49376	0.0171127
Crym	42.4144	37.7859	42.6124	36.9411	39.9385	46.0663	42.8685	48.4015	39.749	44.2713	1.10849	0.0172004
Ttc36	0.101192	0.321516	0.231303	0.0383502	0.17309	0.21639	0.37595	0.145215	0.528602	0.316539	1.82875	0.0173723
Olfml2a	0.653185	1.09488	0.919543	0.984313	0.91298	1.72839	0.836	1.2702	1.06949	1.22602	1.34288	0.0173775
Slc16a9	0.743318	1.23638	0.956963	1.25207	1.04718	1.77647	1.18514	1.03553	1.5972	1.39858	1.33557	0.0174517
9230117E06Rik	0	0	0.262178	0.172898	0.108769	0	0.108944	0	0	0.027236	0.250402	0.0175377
Cryba4	1.03838	0.824806	1.09778	1.18048	1.03536	0.688162	0.847981	0.670238	0.840475	0.761714	0.735699	0.0175862
Ear1	0	0	0	0	0	0	0.0559887	0	0.0887818	0.0361926	inf	0.0175921
Frmpd1os	0	0	0.222551	0	0.0556377	0	0	0	0	0	0	0.0176092
Tshr	0.0830102	0.0828882	0.0947856	0.108194	0.0922195	0.215173	0.18456	0.201942	0.169154	0.192707	2.08966	0.0176373
Fam166a	0.0190719	0	0.032681	0	0.0129382	0.0860271	0.0718903	0.0413759	0.0450811	0.0610936	4.72195	0.0176704
Snrnp27	27.5611	26.6052	27.8339	30.9839	28.246	30.0533	29.2599	33.7744	32.9995	31.5218	1.11597	0.0177247
Cyp2d9	0.233973	0	0.010021	0	0.0609985	0	0	0	0	0	0	0.0177444
Prelid2	0.221169	0	0.0947982	0.083792	0.0999398	0.236249	0.409584	0.198036	0.0288491	0.21818	2.18311	0.0177795
Gm12409	0	0	0.0771834	0.102222	0.0448513	0	0	0	0	0	0	0.017788
Resp18	49.5668	50.9507	50.1355	53.6884	51.0853	51.6005	59.9565	56.3333	58.1472	56.5094	1.10618	0.0179476
Rell1	4.56598	4.74767	4.95384	4.72706	4.74864	5.27423	4.94832	5.64333	6.11837	5.49606	1.1574	0.0179522
Efnb2	11.3763	10.2414	11.6248	9.15348	10.599	11.2091	11.6555	11.9017	13.1086	11.9687	1.12923	0.0180039
Ubc	203.648	195.696	202.01	202.558	200.978	207.987	225.099	238.836	217.577	222.375	1.10646	0.018008
B230112J18Rik	0.263039	0	0.0451196	0.0596961	0.0919637	0.033557	0.0383788	0	0	0.0179839	0.195555	0.018103
Gnl3l	33.8861	32.1051	35.1787	27.6802	32.2125	35.9602	33.5301	36.7274	37.3866	35.9011	1.11451	0.0181082
E030003E18Rik	3.95167	4.72257	4.27955	4.06527	4.25476	3.90242	3.24812	3.26211	3.91817	3.5827	0.842045	0.0181136
Cpne7	16.9849	19.7524	18.387	17.7769	18.2253	24.3648	19.5223	19.2039	18.9003	20.4978	1.12469	0.0181768
1110012L19Rik	6.3215	5.7083	6.84183	6.22621	6.27446	7.04447	8.27874	6.62547	7.08975	7.25961	1.15701	0.0181829
1810010D01Rik	0.247461	0.495332	0.212058	0.168967	0.280954	0.429799	0.315366	0.535232	0.4864	0.441699	1.57214	0.0183031
Wfdc15a	0	0	0.23638	0	0.059095	0	0	0	0	0	0	0.0183235
Cntn5	1.09586	1.05163	1.26928	0.97947	1.09906	1.30073	1.32083	1.74049	1.47694	1.45975	1.32818	0.0183713
Tenm3	10.9097	8.98856	11.6571	8.73213	10.0719	11.8256	10.2249	11.133	12.4353	11.4047	1.13233	0.0184096
Apoc3	1.96885	0.969278	0.821024	0.62642	1.09639	0.560409	0.804127	0.618435	1.02507	0.75201	0.685895	0.0184135
Hist1h3b	0.211227	0.278538	0.0797788	0.11032	0.169966	0.134932	0.719388	0.295597	0.138734	0.322163	1.89545	0.018416
Tat	0.12197	0.0217979	0	0.0173811	0.0402872	0	0	0	0	0	0	0.0185851
Oaz1-ps	218.455	226.336	212.965	242.42	225.044	194.031	200.708	212.716	209.266	204.18	0.90729	0.0186161
Hbb-y	0.243674	0.0464541	0	0.165969	0.114024	0.0622455	0	0	0.0759435	0.0345473	0.302982	0.0188143
Slc44a1	18.989	20.6783	18.3832	19.3336	19.346	18.7138	16.0325	18.3277	16.4756	17.3874	0.898758	0.0188752
Gstk1	8.70419	8.93843	8.84815	8.59965	8.77261	8.26187	7.30896	8.00975	7.33312	7.72842	0.880973	0.018926
Th	0.607689	0.537846	0.678546	0.568878	0.59824	0.799152	0.816591	1.02862	0.71188	0.839061	1.40255	0.0189573
Gm6961	0.0656482	0	0	0	0.0164121	0.0417117	0.0472996	0.138955	0.0508276	0.0696985	4.24679	0.0189871
Cryaa	0.323831	0.199725	0.446534	0.281978	0.313017	0.0981981	0.157973	0.0826511	0.330201	0.167256	0.534335	0.0189931
A630023P12Rik	0.857561	1.37672	1.81897	0.973856	1.25678	1.87558	1.82412	1.5934	1.26772	1.6402	1.30509	0.0190048
Tprn	6.30412	6.83357	6.02674	4.62382	5.94706	5.03019	4.77033	5.80909	4.85622	5.11646	0.860334	0.0191038
Prr32	0.233631	0	0.0500435	0	0.0709186	0	0	0	0.0306756	0.0076689	0.108137	0.0191551
Bmp5	0.540217	0.785907	0.797517	1.09402	0.804415	1.18605	0.932813	0.89242	1.26588	1.06929	1.32928	0.0192677
Bbc3	5.61651	6.28008	7.1878	5.17519	6.06489	7.19863	7.42236	6.26812	7.15128	7.0101	1.15585	0.0192827
Ggn	0.370239	0.571042	0.901352	0.577019	0.604913	0.448472	0.405907	0.308727	0.435071	0.399544	0.660499	0.0193034
Dcstamp	0.103294	0.0196902	0.0389636	0.0824066	0.0610886	0.00667327	0.00863864	0	0.0147422	0.00751353	0.122994	0.0194423
Dhrs11	3.19708	3.51715	3.64368	3.36953	3.43186	2.87222	3.08385	3.01772	2.72392	2.92443	0.852141	0.0194601
Sh2d4b	0.23759	0.0754867	0.162835	0.0721673	0.13702	0.347365	0.191674	0.240958	0.287393	0.266848	1.94751	0.019483
Gpatch3	2.5363	2.85137	3.16711	2.47794	2.75818	3.43457	3.21815	3.54577	3.01976	3.30456	1.1981	0.01949
Rbp7	0.105565	0	0.181079	0	0.071661	0.168334	0.346498	0.0562391	0.12319	0.173565	2.42203	0.0195067
Tmem40	1.19164	1.62088	1.66208	1.84641	1.58025	1.041	1.31252	1.56013	0.958899	1.21814	0.77085	0.0196789
Prr7	76.7838	74.1803	75.9575	64.4868	72.8521	64.5274	72.6013	65.6065	58.2335	65.2422	0.895543	0.019702
Fgfbp1	1.50969	2.98412	2.32716	2.87885	2.42496	3.24081	3.34909	2.61088	2.57131	2.94302	1.21364	0.0197382
Ddc	2.56021	3.14963	2.20928	2.16681	2.52148	2.21018	2.0431	1.72899	2.01698	1.99981	0.79311	0.0197824
Cped1	0.400183	0.828623	0.623374	0.85381	0.676497	1.06992	0.79257	0.683051	1.15118	0.92418	1.36613	0.0197848
Cfap126	0.514557	0.388279	0.53275	0.463733	0.47483	0.193277	0.403131	0.185817	0.438819	0.305261	0.642885	0.019806
Socs1	2.32294	2.17045	1.86703	2.1136	2.1185	1.42508	1.94542	1.51219	1.9425	1.7063	0.805425	0.0198571
Shc1	2.78742	3.84492	3.20075	3.09286	3.23149	4.21914	3.64893	3.45582	3.97741	3.82532	1.18377	0.0198752
Ssxb8	0	0	0.242352	0	0.060588	0	0	0	0	0	0	0.0199533
Cmbl	4.96998	7.40948	6.18754	8.82537	6.84809	9.8749	6.83837	7.40992	7.87558	7.99969	1.16816	0.0199906
Bre	26.8569	24.9736	26.5825	25.2829	25.924	23.0417	20.9984	23.7715	25.6634	23.3687	0.901434	0.0200018
Pnma3	6.42203	7.26455	7.80181	5.97554	6.86598	8.07891	7.61639	7.83888	8.02672	7.89023	1.14918	0.0201587
Ipw	6.08831	6.79912	6.14553	8.43559	6.86714	6.74374	5.26153	4.91824	6.57147	5.87375	0.855341	0.0201618
Ankrd2	0.0984319	0.2627	0.0843365	0.156904	0.150593	0.0634159	0.0444967	0.0426949	0.0930455	0.0609133	0.404489	0.0202938
Ppdpf	59.0094	60.8136	58.3857	62.2666	60.1188	54.3731	55.866	53.5312	51.9863	53.9391	0.897209	0.0203746
Rpl37	122.834	123.994	117.257	148.277	128.09	141.917	156.82	143.27	123.183	141.298	1.10311	0.0204048
Mup13	0.262937	0	0	0	0.0657342	0.00874399	0	0	0	0.002186	0.0332551	0.0205032
H2-Q7	0.000909083	0.0281414	0.16185	0.0956863	0.0716467	0.32851	0.000676783	0.374286	0.0161686	0.17991	2.51108	0.0205518
Crnkl1	3.81662	3.70226	3.94946	3.91481	3.84579	4.5778	4.26894	4.18236	4.92898	4.48952	1.16739	0.020695
Cntnap4	4.40306	4.21999	4.70813	3.55855	4.22243	5.45552	4.6585	4.77824	4.84381	4.93402	1.16852	0.0207778
8430408G22Rik	1.14837	0.813324	0.930593	1.36196	1.06356	1.07157	0.317836	0.994812	0.661294	0.761378	0.715876	0.0208038
Tdh	0	0	0	0	0	0.0129288	0	0.0436196	0.0711871	0.0319339	inf	0.0209531
Rnd2	90.1638	97.795	86.5332	102.808	94.325	83.3171	88.886	87.275	81.7385	85.3042	0.904364	0.0210201
P2ry14	1.39753	1.60063	1.69602	1.48946	1.54591	0.95339	1.21398	1.40637	1.1617	1.18386	0.765801	0.0210318
Pon1	0.169285	0	0.0780846	0.014837	0.0655517	0	0	0	0.0308513	0.00771283	0.11766	0.0211984
Hist1h4h	4.3706	6.47509	4.31405	9.41521	6.14374	6.74847	5.64138	2.7894	4.95745	5.03418	0.819399	0.021336
Crhbp	12.2813	13.7788	13.0887	14.9867	13.5339	12.7449	10.8425	12.3793	12.1829	12.0374	0.889427	0.021354
1700008O03Rik	0.385608	0.44106	0.859169	0.614292	0.575032	0.644742	0.80863	1.05589	0.767761	0.819256	1.42471	0.0213907
Slc16a13	2.19641	2.46612	2.64824	2.28528	2.39901	3.21336	2.41338	2.87902	2.97622	2.8705	1.19653	0.0214221
Anxa7	20.9072	20.7031	20.5863	20.4034	20.65	22.8608	21.6675	22.2713	24.7748	22.8936	1.10865	0.0214394
Thegl	0.0891261	0.0955694	0.0858864	0.0634805	0.0835156	0.1943	0.228575	0.169909	0.105654	0.17461	2.09074	0.0214469
Hist1h4c	0.407458	0.981007	0.808813	0.481999	0.669819	0.397956	0.263125	0.597762	0.536854	0.448924	0.670217	0.0214475
Gpha2	0	0	0	0.0611048	0.0152762	0.206042	0	0	0.0837632	0.0724513	4.74276	0.0215034
Gm2083_4	0.214361	0.00325564	0.0087188	0.00299908	0.0573336	0.000882871	0.00237319	0	0.00670722	0.00249082	0.0434443	0.0215105
Hk1os	0.120359	0.172092	0.361378	0.818821	0.368163	0.421294	0.392266	0.830333	0.653638	0.574383	1.56013	0.021585
Slfn5os	0	0	0	0	0	0	0	0.180369	0	0.0450923	inf	0.0216016
Tst	24.7108	25.986	23.5963	29.1716	25.8662	25.3517	23.4301	22.6111	21.9426	23.3339	0.9021	0.0216081
4930579G18Rik	0.190424	0.129645	0.291295	0.170463	0.195457	0.105352	0.0721722	0.0887856	0.0966534	0.0907408	0.46425	0.0217507
Cpz	0.270411	0.515483	0.398079	0.481639	0.416403	0.945085	0.592362	0.341098	0.561548	0.610023	1.46498	0.0217655
Cdca3	0.611541	0.633579	0.455537	0.545292	0.561487	0.334688	0.342736	0.361641	0.430411	0.367369	0.654278	0.0218541
Rpf1	4.6926	5.14493	4.91858	5.57443	5.08263	5.61962	5.94836	5.87942	6.09193	5.88483	1.15783	0.021862
Htra3	2.26404	4.03603	3.8953	4.17044	3.59145	5.5754	3.74896	3.22214	4.65808	4.30114	1.19761	0.0220311
Tgfbi	0.979176	2.17769	1.28932	1.89863	1.5862	2.76609	1.81009	1.38931	2.23055	2.04901	1.29177	0.0220439
Gpx2-ps1	0.131478	0.146207	0.131435	0.174611	0.145933	0.126974	0	0.0712011	0.0517411	0.0624791	0.428136	0.0220627
Nmb	3.388	4.52547	3.96893	5.07441	4.2392	3.17111	4.47556	3.8996	2.62832	3.54365	0.835923	0.0222042
Cks2	0.752766	1.01965	0.917093	0.990389	0.919975	1.11634	0.936626	1.78535	1.05316	1.22287	1.32924	0.022249
Gm1673	177.558	182.669	165.864	197.738	180.957	151.473	169.829	173.273	166.786	165.34	0.913698	0.0222495
Vstm4	1.30335	2.09519	1.54389	2.07009	1.75313	2.83965	2.03961	1.91202	1.90457	2.17396	1.24005	0.0223115
Opalin	23.3664	24.2694	20.5019	25.2886	23.3566	21.1786	18.3989	24.3572	19.7343	20.9172	0.895562	0.0223535
H2-K2	0.323592	0.572805	0.422427	0.175526	0.373588	0.715713	0.664579	0.502431	0.36474	0.561866	1.50397	0.022393
Col5a1	10.0425	10.0237	10.7438	8.56582	9.84395	12.7462	11.137	9.81245	11.0577	11.1883	1.13657	0.0224236
Gm7271	0.0909569	0.086698	0.0779571	0.0689665	0.0811446	0	0.0678117	0	0.0237873	0.0228997	0.282209	0.0225189
Speer8-ps1	0	0	0	0	0	0.072414	0	0.0416232	0.0151171	0.0322886	inf	0.0225931
D630023F18Rik	2.62588	2.69078	2.52781	1.75054	2.39875	2.78646	2.46964	3.15408	3.08726	2.87436	1.19827	0.0226263
Tal2	0.074674	0.0177941	0.0479841	0.0212582	0.0404276	0.204529	0.0985572	0.0810189	0.0735572	0.114416	2.83014	0.0227344
Bhlhe23	0.00713365	0.0067994	0.0183294	0.0162659	0.0121321	0.0692034	0.0489841	0.0545156	0.0451702	0.0544683	4.48961	0.0228005
Gfra1	6.33801	6.68567	6.14027	7.40559	6.64238	6.02171	5.68698	5.96517	5.45517	5.78226	0.870509	0.0228173
Efhd1	9.07812	10.7559	8.35197	10.2025	9.59712	9.24563	7.65375	8.88516	7.85717	8.41043	0.876349	0.0228473
Nptx1	73.054	61.6939	63.3028	53.3906	62.8603	67.7657	73.7322	63.374	75.4403	70.0781	1.11482	0.0229346
Dynlrb2	0.787136	0.613897	0.307038	1.21565	0.73093	0.499255	0.307627	0.603999	0.497536	0.477104	0.652736	0.0230688
Wfikkn2	0.533142	0.947913	0.816601	0.824241	0.780474	1.38668	1.03857	0.789968	0.933941	1.03729	1.32905	0.0230909
Anxa6	29.6659	27.8258	29.0779	27.7583	28.582	30.7257	33.2223	32.8766	30.0512	31.7189	1.10975	0.0231291
Sema3b	0.545328	0.965261	0.909886	1.10488	0.881339	1.62586	0.997858	0.865079	1.26896	1.18944	1.34958	0.02316
2210414B05Rik	0	0	0	0	0	0	0.0613384	0	0.064433	0.0314429	inf	0.0232658
Slc22a8	4.40291	6.62423	5.55789	6.57596	5.79025	8.3452	6.36901	5.8637	6.25436	6.70807	1.15851	0.0234353
3110039M20Rik	3.48327	3.67107	3.17941	2.86718	3.30023	3.36648	4.14632	3.88205	4.06904	3.86597	1.17142	0.0236864
Acta2	1.75666	4.66427	3.26578	5.34072	3.75686	4.57164	4.73955	4.15556	4.63494	4.52542	1.20458	0.0238246
Rspo3	4.66099	4.60821	5.64195	5.52898	5.11003	5.89616	5.43277	5.36768	7.06031	5.93923	1.16227	0.0238996
Gp1bb	22.1895	24.1074	19.5096	21.9145	21.9303	18.5144	23.6318	19.9715	15.116	19.3084	0.880447	0.023961
Cdh13	20.5405	21.2462	24.1203	22.0827	21.9974	24.674	23.2149	25.0709	24.9455	24.4763	1.11269	0.0240286
Angptl2	0.796599	1.33593	1.19605	1.38557	1.17854	1.85325	1.55348	1.22331	1.43375	1.51595	1.2863	0.0240644
Enpp6	1.71933	2.06485	1.57067	1.87551	1.80759	1.80583	1.13848	1.2523	1.52496	1.43039	0.791326	0.0240765
1700113B09Rik	0	0	0	0	0	0	0	0	0.175834	0.0439585	inf	0.0240957
Plekhb1	90.9102	111.189	82.9495	101.178	96.5567	96.8142	82.5884	87.3421	80.6804	86.8563	0.899537	0.0241273
Stard10	36.215	35.8907	34.4411	36.4255	35.7431	30.3524	32.4065	35.9234	30.1977	32.22	0.901433	0.0241393
Gm15417	1.47768	1.70153	1.5591	1.71399	1.61308	1.33941	1.52395	1.21797	1.05872	1.28501	0.796623	0.0241837
Eif4g1	43.9918	42.4423	45.5419	35.5245	41.8751	47.4648	45.307	46.5786	44.1994	45.8875	1.09582	0.0242379
Mir143hg	0.61218	0.555039	0.511649	0.918488	0.649339	0.43351	0.452122	0.503205	0.400623	0.447365	0.688954	0.0242596
Gclm	13.0737	13.4485	12.59	12.7239	12.959	12.1852	11.4733	12.0481	10.5032	11.5525	0.89146	0.0243262
Hist1h2bm	0	0	0.0358771	0	0.00896928	0	0	0.262944	0	0.065736	7.32902	0.0243706
Rnaset2a	9.04327	11.6135	10.452	12.6269	10.9339	11.9254	7.99452	8.89647	9.37983	9.54905	0.873343	0.0244122
Gprasp1	69.2261	64.8089	69.9553	57.6003	65.3976	70.5046	71.2826	70.6774	75.7931	72.0644	1.10194	0.0244721
Hes6	7.36404	8.6031	8.59441	7.64174	8.05082	9.68846	9.16123	8.66733	8.61375	9.03269	1.12196	0.0244748
Mei4	0.074612	0.136761	0.0639005	0.117797	0.0982676	0.163391	0.214868	0.175574	0.227256	0.195272	1.98715	0.0244914
C330013J21Rik	0.713571	1.32181	1.04228	1.27141	1.08727	0.804916	0.755345	0.698074	0.958953	0.804322	0.739764	0.0244953
C1qtnf1	1.52443	1.37855	1.54637	1.45255	1.47548	2.14581	1.69087	1.60196	1.87309	1.82793	1.23888	0.0245707
Plp2	5.86473	5.19643	5.82839	6.35892	5.81212	6.37084	6.71039	6.33295	7.15788	6.64302	1.14296	0.0247697
Mug1	0.152895	0	0	0	0.0382238	0	0	0	0	0	0	0.024776
4933402J15Rik	0	0	0	0	0	0.0375289	0.0441344	0	0.0367312	0.0295986	inf	0.0248418
Zfp119b	0.723023	0.745791	0.882294	0.711182	0.765572	1.17122	0.85906	1.01489	0.971053	1.00406	1.31151	0.0248448
Cntn3	7.94653	6.4501	7.58142	5.78778	6.94146	6.29184	8.06998	8.46967	9.08795	7.97986	1.14959	0.0248563
Ghrh	0	0.0676023	0.0608587	0	0.0321152	0	0	0	0	0	0	0.0248772
Cd74	2.49133	4.00763	4.61651	5.37181	4.12182	5.49162	4.7209	4.38136	4.8177	4.8529	1.17737	0.0248894
4933417D19Rik	0.560113	1.22953	0.828859	1.04388	0.915596	1.16008	1.55154	1.01376	1.12426	1.21241	1.32418	0.0250696
1700125H03Rik	0	0	0	0	0	0	0	0.175296	0	0.043824	inf	0.0251019
Rassf8	1.76519	1.68249	1.59707	1.24471	1.57237	2.09521	1.79425	1.98314	2.08389	1.98912	1.26505	0.0251175
H19	0.151454	0.151803	0.388767	0.453898	0.286481	0.777559	0.327809	0.425797	0.327647	0.464703	1.62211	0.0251426
Nme6	3.03849	3.45473	3.57057	3.80479	3.46714	3.13021	3.37808	2.5155	2.75044	2.94356	0.848986	0.0251585
Ctrl	0.694224	1.09438	0.572057	0.334176	0.673709	0.446309	0.419532	0.403837	0.545412	0.453773	0.673544	0.0252924
4732416N19Rik	0.184736	0	0	0	0.046184	0	0	0	0	0	0	0.0253737
Rpf2	6.89483	6.4803	6.6418	6.88021	6.72429	7.10776	7.5905	8.2741	7.66243	7.6587	1.13896	0.0254253
Lama1	0.347868	0.710732	0.430614	0.30449	0.448426	0.732945	0.722646	0.499676	0.640593	0.648965	1.44721	0.025449
Apoa5	0.148839	0.00746661	0	0	0.0390764	0	0	0	0	0	0	0.0254597
1700009C05Rik	0	0	0	0	0	0	0	0	0.176501	0.0441252	inf	0.0254723
Hhex	0.70942	0.717165	0.883879	1.21274	0.880801	0.597177	0.653689	0.64415	0.696669	0.647921	0.735605	0.0254955
Malsu1	13.0779	13.1735	14.9459	15.7156	14.2282	12.0616	13.2391	12.0689	13.5186	12.722	0.894142	0.0255098
Zic4	0.548391	0.921695	0.964376	0.988228	0.855672	1.47683	0.996257	0.942947	1.13444	1.13762	1.3295	0.0257642
Wfs1	22.4821	35.3857	24.6322	23.3556	26.4639	40.8151	29.653	26.2838	24.2199	30.243	1.1428	0.0257918
AI115009	0.631395	0.718293	0.881019	0.545513	0.694055	0.842247	0.952757	1.01006	0.909774	0.928709	1.33809	0.0258919
Nit1	21.4136	20.178	20.6299	21.3976	20.9048	21.8925	24.3479	22.9839	22.9512	23.0439	1.10233	0.0258971
Oaf	4.01906	5.93404	5.31927	6.3627	5.40877	5.37432	5.09481	4.54387	3.42057	4.60839	0.852023	0.0263892
Lhx5	0	0	0.0278474	0.022243	0.0125226	0.0757162	0.024823	0.00710177	0.113262	0.0552257	4.41009	0.0264304
Gm10714	0	0	0	0	0	0.0351519	0.0408923	0	0.0214777	0.0243805	inf	0.0264656
Aga	3.26824	3.05283	3.58259	3.64819	3.38796	4.16251	4.00394	3.61355	3.97215	3.93804	1.16236	0.0265938
Fam71e1	1.4287	1.63416	1.66524	1.72273	1.61271	2.31329	2.06994	2.06615	1.66004	2.02736	1.25711	0.0266198
Rsph9	10.1099	10.2198	10.866	10.8647	10.5151	10.8661	11.3438	12.1263	12.6652	11.7503	1.11747	0.0267857
Gm6251	0	0	0	0.180875	0.0452188	0	0	0	0	0	0	0.0267898
2310010J17Rik	1.44108	2.91743	2.47904	2.02107	2.21466	1.22457	1.77339	2.71923	1.20976	1.73174	0.781945	0.0268019
Kng1	0.182716	0	0	0	0.045679	0	0	0	0	0	0	0.0268261
Olfr1417	0.230422	0.150274	0.0415691	0.165622	0.146972	0.234073	0.45479	0.367322	0.0667568	0.280735	1.91013	0.0269659
1700108F19Rik	0	0.158015	0.0947155	0.0314334	0.071041	0.0355156	0.0206537	0	0	0.0140423	0.197665	0.0269713
2210407C18Rik	0	0	0	0	0	0.0522816	0.0405527	0.0292821	0	0.0305291	inf	0.027126
Gm11733	0.015745	0.0525253	0.0471991	0.0269237	0.0355983	0.086534	0.0360114	0.146049	0.130815	0.0998524	2.80498	0.0271799
Scpep1	7.69804	8.74872	7.84653	9.47633	8.44241	9.90558	8.99449	9.17431	10.2798	9.58854	1.13576	0.027326
Serpind1	0.880264	1.5422	1.15606	1.72974	1.32707	2.37929	1.55872	1.31706	1.61166	1.71668	1.29359	0.0275154
Pknox2	22.3728	20.6537	21.3478	19.0838	20.8645	22.2952	24.1208	22.7884	22.8745	23.0197	1.10329	0.0275267
Emb	7.29871	8.71216	7.44874	6.9293	7.59723	9.82095	7.07488	8.93029	8.56382	8.59749	1.13166	0.0275358
Bpifa1	0.0195893	0	0.201409	0	0.0552496	0	0	0.0212433	0	0.00531082	0.0961243	0.0276182
Cd248	1.59637	2.4959	2.41066	3.18502	2.42199	3.62268	2.78886	2.88955	2.31103	2.90303	1.19861	0.0276716
Lrrc51	3.4661	2.60541	3.35377	2.98647	3.10294	2.59171	2.38875	2.65508	2.79773	2.60832	0.840596	0.0278476
Mzb1	0.103667	0.0741096	0.0666294	0.0294899	0.068474	0.149991	0.135843	0.168061	0.142572	0.149117	2.17771	0.0278694
C030023E24Rik	8.73487	10.0929	7.72893	9.6153	9.043	7.96213	7.88463	7.15914	9.06228	8.01704	0.886547	0.0278794
Ift81	8.81926	8.40031	9.67321	8.01742	8.72755	8.73844	9.86963	10.0522	10.5912	9.81287	1.12436	0.0279013
Mrpl40	18.6598	15.5999	15.5953	15.8793	16.4336	16.6366	18.9065	20.5154	17.2862	18.3362	1.11578	0.0279179
Ifit3	2.27352	2.3313	2.3384	3.32954	2.56819	3.20674	2.89056	2.82458	3.41913	3.08525	1.20133	0.0279245
Hs3st6	0.0514138	0.310368	0.27897	0.312294	0.238261	0.254147	0.608415	0.409406	0.283776	0.388936	1.63239	0.0279904
Gm4013	0.128448	0.367273	0.441575	0.723492	0.415197	0.481298	0.963028	0.395557	0.583687	0.605892	1.45929	0.0280819
Igll1	0	0	0	0	0	0.106181	0.020584	0	0	0.0316912	inf	0.0281094
Galk2	5.4578	5.13885	5.29585	5.05223	5.23618	5.67632	5.90595	6.56704	5.89625	6.01139	1.14805	0.0282983
Numa1	11.5235	11.8421	12.0695	8.97332	11.1021	12.8649	11.9367	12.9782	11.916	12.4239	1.11906	0.02841
H2-Ab1	0.670779	1.24507	1.40647	1.70874	1.25776	1.35417	1.81241	2.03121	1.322	1.62995	1.29591	0.0285812
4933432K03Rik	0	0	0	0	0	0	0.152556	0	0	0.038139	inf	0.0289171
Itga11	0.331825	0.316276	0.372055	0.394059	0.353554	0.686621	0.563255	0.355502	0.512465	0.529461	1.49754	0.0291745
Stat4	0.744178	0.434588	0.493843	0.550426	0.555759	0.698298	0.803552	0.705588	0.918387	0.781456	1.40611	0.0292507
Tmem204	3.66699	4.63647	4.05677	4.31315	4.16835	3.68816	3.79558	3.3666	3.41396	3.56608	0.855513	0.0294036
Aqp5	0.239943	0.216665	0.248811	0.287788	0.248302	0.0489218	0.19164	0.137461	0.169569	0.136898	0.551337	0.0294265
Adra1b	6.972	6.89511	7.35889	5.82273	6.76218	5.37281	5.94542	6.89727	5.34026	5.88894	0.870864	0.0294412
Mc4r	0.791141	0.644609	0.765006	0.727448	0.732051	0.945132	1.19352	0.710755	1.07089	0.980074	1.33881	0.0295391
Areg	0.105211	0.116997	0.0450695	0.05991	0.0817969	0.135656	0.145638	0.0951834	0.29031	0.166697	2.03794	0.0296946
9030404E10Rik	0	0	0	0	0	0.0335456	0	0.0753231	0.0136744	0.0306358	inf	0.0297098
Gsta1	0	0	0	0	0	0.00898741	0.0052253	0.120785	0	0.0337494	inf	0.0297605
Cyp2a12	0.162228	0	0	0	0.040557	0	0	0	0	0	0	0.0297789
Myl1	0.575212	0.40459	0.611511	0.655181	0.561624	0.467542	0.503857	0.130763	0.404153	0.376579	0.670518	0.0298105
Rpl22l1	145.159	147.747	160.113	174.799	156.954	130.971	141.513	142.517	158.819	143.455	0.913991	0.0298718
Pzp	0.231709	0	0	0	0.0579272	0	0.00277207	0.00396002	0.00573886	0.00311774	0.0538216	0.0299716
Mrpl22	13.7783	13.5018	13.1365	13.5852	13.5005	14.6052	14.9703	14.5913	15.7451	14.978	1.10944	0.0299956
Spag11a	0	0	0	0	0	0	0	0	0.16997	0.0424925	inf	0.0301874
Armcx4	5.94424	5.61183	6.71472	4.85371	5.78113	6.38025	6.36836	6.67966	6.99066	6.60473	1.14246	0.0302518
Fkbp6	0	0	0	0	0	0.0548659	0	0	0.0629124	0.0294446	inf	0.0304155
Ces3a	0.189989	0	0	0	0.0474972	0	0.0149696	0	0	0.0037424	0.0787919	0.0304343
Gm10863	0.205263	0.234786	0.844723	0.699592	0.496091	0.57811	0.272575	0.176051	0.22455	0.312821	0.630573	0.0304525
Dpp7	6.89358	7.77135	7.08399	7.80239	7.38783	8.29409	8.30965	8.3205	8.50669	8.35773	1.13128	0.0304896
Vill	2.92038	3.12468	2.67007	2.79414	2.87732	3.3956	3.55154	3.08754	3.55025	3.39623	1.18035	0.0307487
Musk	0.0471827	0.164915	0.10557	0.0828743	0.100136	0.207042	0.217135	0.251329	0.0952181	0.192681	1.9242	0.0308502
Utp3	10.7734	11.2758	11.3614	11.9163	11.3317	12.7686	12.7146	12.6687	12.2817	12.6084	1.11266	0.0308525
1700025F24Rik	0	0	0.0226536	0.120309	0.0357406	0	0	0	0	0	0	0.0309335
Yap1	4.653	5.75587	4.89762	5.20594	5.12811	6.41255	5.37041	5.79551	5.92331	5.87545	1.14573	0.0309619
Mup2_3	0.227293	0.0276429	0	0.0107971	0.0664332	0.0146419	0.0141542	0	0.00919894	0.00949876	0.142982	0.0309917
Krt18	0.172215	0.0136789	0.221295	0.130795	0.134496	0.0463049	0.0108703	0.109247	0.0679669	0.0585973	0.435681	0.0310585
Gm10510	0.0369471	0	0	0.0839861	0.0302333	0	0	0	0	0	0	0.0310949
Ttc30b	3.34167	3.1938	3.79845	3.44165	3.44389	4.08797	3.43261	4.40888	4.03558	3.99126	1.15894	0.0312645
Cacng6	0.129691	0.339953	0.500232	0.331812	0.325422	0.270505	0.506571	0.628565	0.584608	0.497562	1.52898	0.0313074
S100g	0	0	0	0	0	0.053653	0	0	0.0652852	0.0297345	inf	0.0313098
Spock2	136.72	126.417	139.175	97.6435	124.989	141.089	132.659	141.017	133.283	137.012	1.09619	0.0313557
B130024G19Rik	0.062752	0.0697807	0.0985433	0.119196	0.087568	0.128385	0.206775	0.193757	0.165351	0.173567	1.98208	0.0314656
Atp8b2	20.4766	19.8102	21.4662	16.4494	19.5506	21.5922	19.3117	21.6295	23.8875	21.6052	1.10509	0.0314972
Fxyd4	0	0	0	0	0	0	0	0	0.143204	0.035801	inf	0.0315083
4930538K18Rik	0.682173	0.700232	0.730463	0.597885	0.677688	0.829944	1.0347	0.913655	0.797707	0.894002	1.31919	0.0315306
Ms4a6c	0.399144	0.516265	0.318583	0.6043	0.459573	0.629125	0.932903	0.553092	0.486899	0.650505	1.41545	0.0315396
Espn	0.494058	0.544046	0.372151	0.355515	0.441443	0.675243	0.654371	0.722234	0.418187	0.617509	1.39884	0.0315469
4933430M04Rik	0.14122	0.100956	0.332901	0.160534	0.183903	0.0679141	0.0523851	0.0379662	0.19353	0.0879488	0.478236	0.031679
Ang2	0	0	0	0	0	0.137195	0	0	0	0.0342988	inf	0.0317059
E130201H02Rik	0.484015	0.569904	0.707627	0.647764	0.602328	0.347589	0.212652	0.460938	0.64825	0.417357	0.692908	0.0317695
Akr1c13	0.0676756	0.17739	0.0289898	0.173424	0.11187	0.0545469	0.0213039	0.0367474	0.0533662	0.0414911	0.370887	0.0317844
Adgrg2	0.172187	0.123305	0.301276	0.179138	0.193976	0.368119	0.34579	0.259417	0.311997	0.321331	1.65654	0.0317926
Bdh2	0.767733	1.14724	0.974573	1.35321	1.06069	1.79262	1.14697	1.28943	1.30736	1.3841	1.3049	0.031798
Tle4	12.0688	10.5645	10.9129	11.4428	11.2472	12.5097	10.4186	13.8556	13.4409	12.5562	1.11638	0.0318287
Folr2	0.262094	0.712484	0.397309	0.483522	0.463852	1.03974	0.668039	0.417329	0.523996	0.662276	1.42777	0.0318863
Mrpl53	50.6749	50.4801	51.1228	50.4115	50.6723	46.5435	46.3994	46.7456	46.7543	46.6107	0.919845	0.0319117
Eml3	2.36621	3.02634	2.90307	2.604	2.72491	3.41463	3.2423	3.04248	3.0638	3.1908	1.17098	0.0319507
Kcne4	0.366052	0.439614	0.620761	0.959837	0.596566	0.677031	0.457936	1.14281	1.07192	0.837424	1.40374	0.0320177
1700027H10Rik	0	0	0	0	0	0	0.0797666	0	0.0425889	0.0305889	inf	0.0320271
Dapk3	33.2767	34.1826	33.2626	35.115	33.9592	31.0416	33.9165	32.1062	25.7571	30.7053	0.904183	0.0323373
B3gnt7	0.690123	0.592008	0.839317	0.857628	0.744769	0.624899	0.574058	0.49732	0.426098	0.530594	0.712427	0.0323474
C2cd4b	4.12107	5.06701	3.85858	3.28083	4.08187	3.73585	4.25458	3.29701	2.45387	3.43533	0.841606	0.0325456
Fam8a1	19.5811	17.2998	22.0407	19.6286	19.6376	20.5682	17.4927	19.9576	12.3428	17.5903	0.895749	0.0325932
Kank2	2.23318	3.17121	2.61059	2.65822	2.6683	3.91358	2.8573	2.8925	3.03195	3.17383	1.18946	0.0328525
Ldlr	5.22704	5.18263	5.23796	4.27561	4.98081	5.27897	5.25825	5.8727	6.343	5.68823	1.14203	0.0328871
D630024D03Rik	0.0542229	0.103373	0.068218	0.184559	0.102593	0	0.552947	0.0851213	0.22444	0.215627	2.10177	0.0328975
Rab40b	13.9666	13.2929	16.1787	16.5862	15.0061	13.935	17.1892	17.9219	17.9173	16.7408	1.1156	0.0330276
Klk9	0.0403218	0.0640547	0	0.04594	0.0375791	0.00867575	0	0	0.0106127	0.00482211	0.128319	0.0330923
Olfr520	0	0	0	0	0	0	0	0.130596	0	0.032649	inf	0.0331533
Xkr8	0.479215	0.54504	0.379358	0.514371	0.479496	0.789883	0.64724	0.607717	0.612702	0.664385	1.38559	0.0332163
Ptprn2	80.7956	71.273	83.4841	59.8222	73.8437	81.4572	75.8093	85.4559	82.0583	81.1952	1.09955	0.0332247
Bcl2a1a	0.189509	0.190671	0.514362	0.179591	0.268533	0.126722	0.154829	0.243903	0.107331	0.158196	0.589112	0.0333814
Gm19689	0	0	0	0	0	0	0.0482128	0.027667	0.0200763	0.023989	inf	0.033445
Abcg4	17.6645	16.8595	18.5203	14.6866	16.9327	18.432	19.5862	19.2624	17.6002	18.7202	1.10556	0.0334633
A930006K02Rik	0.491356	0.249787	0.336929	0.670444	0.437129	0.777759	0.609078	0.564384	0.513531	0.616188	1.40963	0.0335077
Ltc4s	6.73202	6.26301	6.3745	8.67688	7.0116	5.32275	6.94589	5.73505	6.40789	6.1029	0.870399	0.0335363
Sdc3	46.2506	45.6334	50.61	36.296	44.6975	49.5179	50.6791	50.6801	47.7769	49.6635	1.1111	0.0335824
Hist2h4	0.342098	0.814855	2.20662	0.96018	1.08094	1.79985	0.903577	1.38135	1.79114	1.46898	1.35899	0.0336043
Il1b	0.215102	0.175736	0.26325	0.245025	0.224778	0.356823	0.453413	0.31729	0.339442	0.366742	1.63157	0.0336159
C130060C02Rik	0.220651	0.0701053	0.110277	0.146573	0.136902	0.308129	0.138716	0.3392	0.202883	0.247232	1.80591	0.0337226
Lilra5	0.0262445	0.0166766	0.0524506	0.0498597	0.0363079	0.084824	0.0466455	0.0763378	0.166078	0.0934713	2.57441	0.0337562
Pcdha12	4.0123	3.67394	4.06325	3.29431	3.76095	4.2955	3.81557	4.34269	4.85759	4.32784	1.15073	0.0337675
BC039966	0.27749	0.661275	0.178585	0.628684	0.436509	0.748497	0.59769	0.659493	0.482732	0.622103	1.42518	0.0337806
1700102H20Rik	0.144335	0.137551	0.252389	0.200184	0.183615	0.359248	0	0.588703	0.326331	0.31857	1.73499	0.0337818
Immp1l	16.535	14.6855	16.1638	17.3981	16.1956	13.0014	15.1592	13.3971	16.6842	14.5605	0.899039	0.0339042
Fbxo5	0.545647	0.710113	0.341547	0.621865	0.554793	0.345746	0.35107	0.400222	0.406442	0.37587	0.677496	0.0340228
Sorcs3	8.93228	7.3655	8.21224	7.2228	7.93321	7.62167	8.50043	9.37315	10.0404	8.88391	1.11984	0.0340641
Hist1h2bb	0	0	0.273526	0.0182455	0.0729429	0	0.114562	0.508015	0.0931163	0.178923	2.45292	0.0340668
Angpt1	0.478059	1.08415	0.774891	0.76604	0.775785	1.32493	0.91028	0.794942	1.00814	1.00957	1.30136	0.0340702
Cpxm1	2.95635	3.77134	3.1395	3.54909	3.35407	3.68354	3.81497	3.95217	3.99395	3.86116	1.15119	0.0341833
Rasgef1c	18.0689	16.5549	18.8028	19.4004	18.2067	13.351	17.4956	17.4409	17.2983	16.3965	0.90057	0.0343255
Ston1	0.891777	1.15959	1.01665	1.23231	1.07508	1.59714	1.2993	1.16131	1.51055	1.39207	1.29486	0.0343664
Hexa	26.7103	27.1735	25.969	29.4865	27.3348	31.1741	30.4039	30.1489	28.9393	30.1666	1.10359	0.0344129
Blvrb	6.16596	8.9747	7.04574	9.25814	7.86113	7.60417	6.51833	6.68737	6.8708	6.92017	0.880301	0.0344802
E330011O21Rik	0.121275	0.346786	0.374122	0.358848	0.300258	0.156048	0.163725	0.209899	0.190734	0.180101	0.599823	0.0345145
1110001J03Rik	57.0976	61.9811	50.796	69.2804	59.7888	53.0709	56.8597	52.8544	52.1304	53.7289	0.898644	0.0346127
Mthfsl	4.53649	5.86676	5.08337	5.97877	5.36635	6.07944	5.75722	6.51263	6.19346	6.13569	1.14336	0.0348096
Serpinb6b	0.537673	0.589838	0.72992	0.786233	0.660916	0.983238	1.00316	0.497577	1.04265	0.881656	1.33399	0.0348792
Lincpint	0.0442546	0.368414	0.195684	0.630976	0.309832	0.0565999	0.325468	0.0729558	0.221488	0.169128	0.54587	0.034912
2810403D21Rik	0.223132	0.191413	0.152956	0.22859	0.199023	0.129276	0.217977	0.531561	0.456542	0.333839	1.67739	0.0349546
Gm10052	35.5733	30.6751	37.7954	35.7762	34.955	39.1911	40.3742	41.261	37.2798	39.5265	1.13078	0.0349586
Sulf1	1.81891	1.94834	1.54142	1.8865	1.79879	2.24047	1.92718	2.12627	2.35564	2.16239	1.20213	0.0350429
1700001C02Rik	0.151669	0	0	0.129274	0.0702357	0	0.0561174	0	0	0.0140293	0.199747	0.0350582
1700016K19Rik	2.95984	2.67656	3.62037	3.94387	3.30016	2.40805	3.08953	3.03587	2.66467	2.79953	0.848301	0.0350653
4930447C04Rik	2.00426	2.09765	2.01127	1.33255	1.86143	1.13643	1.20358	1.87431	1.70127	1.4789	0.794494	0.0350685
Sirpb1a	0	0	0	0	0	0.0254552	0	0.0551211	0.0133416	0.0234795	inf	0.0353374
Mgl2	0.139025	0.325257	0.303141	0.360021	0.281861	0.416164	0.402761	0.405831	0.424257	0.412253	1.46261	0.0353807
Med9os	1.00974	1.09085	1.03969	1.06781	1.05202	0.855007	0.87165	2.42015	1.45843	1.40131	1.33201	0.0354009
Aox3	0.234373	0.659001	0.41481	0.485583	0.448442	0.831965	0.55016	0.516903	0.625305	0.631083	1.40728	0.0354021
Art3	1.47609	2.03887	1.63949	2.22357	1.84451	1.76076	1.39541	1.34809	1.40308	1.47683	0.800667	0.035412
Gpr3	7.82311	7.09643	6.92124	6.56831	7.10227	6.15637	6.28054	6.06088	6.29045	6.19706	0.872546	0.0354367
9530059O14Rik	0.0517338	0.0657461	0.0812255	0.176994	0.0939249	0.0083717	0.0131944	0.0659923	0.0375754	0.0312834	0.333069	0.0355147
1700125G22Rik	0	0	0	0	0	0	0.0418024	0.0603925	0	0.0255487	inf	0.0356061
Foxe1	0.0193036	0.110397	0	0	0.0324251	0	0	0	0	0	0	0.0357213
Il27	0	0	0	0	0	0.0247017	0.0285175	0.0413965	0	0.0236539	inf	0.035794
Ppm1m	14.5371	15.0182	16.4057	13.4121	14.8433	15.6205	18.5106	16.9645	14.9912	16.5217	1.11308	0.035848
Rbm6	11.2194	11.5808	11.1262	10.3045	11.0577	12.2892	12.407	12.4414	11.8916	12.2573	1.10848	0.0359012
Gm13546	0	0.0388295	0	0.0925639	0.0328483	0	0	0	0	0	0	0.036279
Pik3r1	27.0704	25.1123	27.1989	24.3251	25.9267	26.6745	28.0582	27.3479	31.8181	28.4747	1.09828	0.0363595
Gm1045	0	0.0974898	0.058447	0.0387602	0.0486743	0.153081	0.15194	0.110059	0.0534201	0.117125	2.4063	0.0364625
Luzp2	19.3599	20.304	19.3051	23.7578	20.6817	17.7338	18.5554	18.5914	19.925	18.7014	0.904249	0.0366598
Pttg1	26.7874	27.5784	25.7761	27.4856	26.9069	29.8089	25.675	32.66	30.4416	29.6464	1.10181	0.0366654
C1qtnf7	0.387672	0.44152	0.27783	0.463722	0.392686	0.667489	0.637741	0.411059	0.525439	0.560432	1.42718	0.036802
Hes7	1.5153	1.57974	1.31876	0.673676	1.27187	1.17313	0.906168	0.61487	1.17323	0.96685	0.76018	0.0369328
Scarna6	0	0	11.7001	0	2.92503	3.10073	0	2.37448	0	1.3688	0.467963	0.0369526
R3hdml	0.0198338	0	0.0169937	0	0.00920687	0	0	0.064517	0.124983	0.047375	5.14561	0.0370605
Best2	0.0378925	0	0.105484	0.0107969	0.0385433	0.0122442	0	0	0.00749093	0.00493378	0.128006	0.0370839
Gm6083	0	0	0	0	0	0	0.0611793	0	0.0324084	0.0233969	inf	0.0370848
Hmga1-rs1	15.555	12.4808	12.4614	8.35824	12.2139	14.0134	11.3333	12.4774	17.7908	13.9037	1.13836	0.0371198
4933402J07Rik	0	0	0	0.024774	0.0061935	0	0	0.188584	0	0.047146	7.61217	0.0371512
Slc41a3	1.71485	1.60367	2.07342	1.64136	1.75832	1.99875	2.03605	2.11968	2.31106	2.11639	1.20364	0.0371842
Morn5	0.480222	0.72476	0.7548	0.636572	0.649088	0.358733	0.738824	0.34342	0.375392	0.454092	0.699584	0.0371979
Ldhal6b	0.289603	0.170879	0.295342	0.219962	0.243947	0.097908	0.167225	0.105011	0.163315	0.133365	0.546697	0.0373485
Cbln2	17.9923	14.1319	14.3296	13.7697	15.0559	10.6481	12.4895	16.0032	14.3534	13.3735	0.888261	0.0374194
Nup62-il4i1	4.06e-06	0.0493125	2.98e-06	4.65e-06	0.012331	1.61e-06	0.0484295	4.24e-06	0.173975	0.0556026	4.50915	0.0375695
Tomm7	19.0409	19.0213	18.3326	23.0549	19.8624	21.7515	22.2278	24.6406	19.2796	21.9749	1.10635	0.0375929
Fgf11	6.3325	6.43081	5.30165	5.59766	5.91566	6.68398	6.74711	6.35269	6.93853	6.68058	1.1293	0.0377436
Cdk15	0.228104	0.217418	0.172414	0.214025	0.20799	0.268496	0.295013	0.510967	0.275467	0.337486	1.6226	0.0377517
Vstm2b	18.8536	20.7982	19.6878	18.1778	19.3793	16.5547	17.7619	18.2348	18.2426	17.6985	0.913266	0.037755
Smim5	0.171884	0.18724	0.210418	0.279441	0.212246	0.458094	0.312989	0.292132	0.308913	0.343032	1.6162	0.0379345
Stpg1	0.175081	0.224921	0.286869	0.104137	0.197752	0.846641	0.208979	0.0830823	0.271078	0.352445	1.78226	0.0379409
Mt2	233.236	266.605	213.921	284.999	249.69	321.84	275.483	258.864	249.071	276.315	1.10663	0.0382457
A930005H10Rik	9.52997	9.26315	9.02945	8.26197	9.02113	10.2499	10.9612	9.45351	9.55838	10.0557	1.11469	0.0382699
Frg1	12.2899	12.7809	13.6805	13.6515	13.1007	13.4528	15.8946	15.058	13.4261	14.4579	1.1036	0.0382832
Tmem182	0	0	0	0.0225263	0.00563157	0.0382379	0.0149047	0.0429053	0.062337	0.0395962	7.03111	0.0383185
Als2	7.06146	6.56262	6.97838	5.33344	6.48398	7.42362	7.33743	7.25522	7.52842	7.38617	1.13914	0.0383694
Grn	26.9528	28.711	28.4608	28.1517	28.0691	32.3076	30.9056	29.644	30.8671	30.9311	1.10196	0.0383822
Ubb	1006.54	929.901	992.375	1003.71	983.131	1009.2	1098.37	1112.49	1043.92	1065.99	1.08429	0.0384479
Ybx3	18.7332	19.957	20.4658	17.9008	19.2642	21.5979	21.552	22.3177	19.0148	21.1206	1.09637	0.0386812
Tmco2	0.0372941	0	0.0319707	0.0423859	0.0279127	0	0	0	0	0	0	0.0386826
Tmem121	19.9101	19.2438	19.6998	18.3798	19.3084	16.8206	17.7161	17.747	18.4366	17.6801	0.915669	0.0387164
Pou4f3	0	0	0	0	0	0	0.0280944	0.0202077	0.0440316	0.0230834	inf	0.0388473
Neat1	14.3539	22.2368	18.1834	18.948	18.4305	27.7497	17.5186	19.1536	18.7469	20.7922	1.12814	0.0389912
Defb22	0.0478539	0	0	0.0543282	0.0255455	0	0	0	0	0	0	0.0389997
Gm11627	2.93751	3.19438	2.55399	3.61918	3.07626	2.039	3.20389	1.99571	3.10323	2.58546	0.840453	0.039055
Hmga1	27.1973	30.4624	28.9263	32.648	29.8085	26.806	30.489	29.9889	21.0113	27.0738	0.908258	0.0391434
Smim9	0	0	0	0.0440334	0.0110084	0	0.143257	0	0.0606105	0.0509669	4.62984	0.0391661
Olfr239	0.0485099	0.0115595	0	0.165622	0.0564228	0.00780242	0	0.0131187	0.0190734	0.00999863	0.177209	0.0392374
Fendrr	0.448352	0.67308	0.474449	0.308675	0.476139	0.630219	0.787507	0.663663	0.553335	0.658681	1.38338	0.0393074
Scx	1.90341	2.11963	1.74383	1.95282	1.92992	1.83384	1.36423	1.49249	1.67806	1.59215	0.824984	0.0393581
Prss45	0.0338378	0.225769	0.231919	0.366118	0.214411	0.0545469	0.166171	0.128616	0.0933909	0.110681	0.516211	0.039387
Olfr622	0	0	0.123575	0	0.0308938	0	0	0	0	0	0	0.0394633
Gt(ROSA)26Sor	9.97449	10.5529	9.7362	12.9872	10.8127	8.77622	10.0038	9.65949	10.0642	9.62593	0.890243	0.0395582
Sned1	0.710545	1.08287	0.950174	0.866693	0.902571	1.81049	0.91336	0.918406	1.04191	1.17104	1.29745	0.0395768
Higd1b	3.02614	3.84597	3.86025	5.07773	3.95252	4.24948	3.28512	2.40103	3.44086	3.34412	0.846073	0.0395952
Raet1a	2.87e-20	1.14e-10	8.4e-25	2.59e-26	2.85e-11	6.34e-14	0.0783164	0.0321851	0	0.0276254	9.70043e+08	0.0396613
Spata33	0.776651	0.807626	0.848231	1.03963	0.868035	0.447949	0.759503	0.745309	0.654775	0.651884	0.750989	0.0396955
4831407H17Rik	0.0710028	0.101515	0.106455	0.20215	0.120281	0.0457713	0.0669983	0.0192684	0.0839583	0.0539991	0.448942	0.0397465
Rint1	4.41532	4.48865	4.26209	3.58406	4.18753	5.09849	4.6863	4.96513	4.46664	4.80414	1.14725	0.0397775
Wdr6	32.3544	32.1457	40.0851	31.2276	33.9532	37.0336	37.2805	37.6737	36.781	37.1922	1.0954	0.0397851
Mpzl2	0.461978	1.22775	0.75872	1.51218	0.990157	1.84986	1.03015	1.0512	1.23973	1.29273	1.30559	0.0398553
Gm15941	0	0.0296329	0	0.248028	0.0694152	0.00669558	0.023643	0	0.0163847	0.0116808	0.168275	0.0398961
4933417E11Rik	0.0198586	0	0	0	0.00496465	0.0383805	0	0.107661	0.0156423	0.0404209	8.14175	0.0399513
1700012D01Rik	0.355686	0.640403	0.575991	0.449062	0.505286	0.582105	0.729989	0.97531	0.525289	0.703173	1.39164	0.0399801
Etnppl	3.81597	5.30421	4.31768	3.40657	4.21111	3.88671	3.7954	2.52487	4.1695	3.59412	0.853486	0.0400353
Defb28	0	0.143841	0	0	0.0359602	0	0	0	0	0	0	0.0401992
Myl4	27.7889	25.1786	26.4455	28.0936	26.8767	21.7241	29.9519	33.3621	34.2896	29.8319	1.10996	0.0402552
Cpne6	66.1205	70.951	66.3783	63.701	66.7877	76.7319	75.6781	68.7602	71.7511	73.2303	1.09646	0.0405661
Tmsb15l	2.21801	2.55486	3.09391	4.29183	3.03965	3.31975	3.53164	3.78101	3.6986	3.58275	1.17867	0.0408036
Gap43	139.325	136.389	137.398	143.853	139.241	150.012	150.802	156.314	146.594	150.93	1.08395	0.0408533
Lppos	2.57705	3.53611	2.74255	2.38395	2.80992	3.49386	3.06743	3.97376	2.64599	3.29526	1.17273	0.040964
Ccl1	0	0.142848	0	0	0.035712	0	0	0	0	0	0	0.0409932
4931428L18Rik	0	0	0.0339875	0.0677474	0.0254337	0	0	0	0	0	0	0.0410904
Tmem216	5.94724	6.63283	5.83539	6.58018	6.24891	6.07093	5.61029	4.84028	5.43188	5.48834	0.878288	0.0413281
9230102K24Rik	0.0471886	0.0299854	0.0269509	0.0895849	0.0484274	0.071023	0.107081	0.205116	0.0744556	0.114419	2.36269	0.04134
Mocs1	2.28269	2.34997	2.40022	2.67781	2.42767	2.78376	2.74576	2.96981	2.88634	2.84642	1.17249	0.0414556
Olfr279	0.0248235	0	0.0212721	0	0.0115239	0.0319357	0.0186075	0.107376	0.0390325	0.0492379	4.27268	0.0414815
Hist2h3c1_1	0.00024935	0.000222818	0.931387	0.000263823	0.233031	1.01846	0.00019508	0.000362806	0.843322	0.465585	1.99796	0.041631
Hist2h3c1_2	0.00024935	0.000222818	0.931387	0.000263823	0.233031	1.01846	0.00019508	0.000362806	0.843322	0.465585	1.99796	0.041631
Armc12	0	0	0	0	0	0	0.0886702	0.0212692	0	0.0274849	inf	0.0416602
Chd3	82.5052	79.3094	86.4565	66.8467	78.7794	89.2947	86.8788	87.4914	81.0987	86.1909	1.09408	0.041678
Elmsan1	3.07544	2.96297	3.03686	2.21233	2.8219	3.44888	3.22139	2.91627	3.57213	3.28967	1.16576	0.0417261
Gjb1	5.85947	7.01041	5.52329	5.40573	5.94972	6.12656	4.02885	5.79204	4.89986	5.21183	0.875978	0.0417303
Rnd3	6.06877	6.18477	5.66474	6.56209	6.12009	4.8871	5.91728	5.49862	5.41059	5.4284	0.88698	0.0417844
Smpx	0.039913	0.0198986	0	0.0454444	0.026314	0	0	0	0	0	0	0.041786
Apoc4	0.141209	0	0	0	0.0353023	0	0	0	0	0	0	0.0418182
Apba2	58.9328	53.5064	57.9989	48.1869	54.6562	59.1291	58.8581	64.1273	57.4778	59.8981	1.09591	0.0419795
Gm8013	0.0939228	0	0	0.106139	0.0500155	0.473504	0	0	0.0719716	0.136369	2.72654	0.0419885
4930445N18Rik	0	0	0	0	0	0.0344463	0.0801733	0	0	0.0286549	inf	0.0420275
Orai3	9.17939	9.94078	11.1624	10.2821	10.1412	11.0332	11.3982	11.1996	11.3244	11.2388	1.10824	0.0420593
Hyal3	0.227396	0.275854	0.309874	0.247384	0.265127	0.133564	0.078607	0.270354	0.179764	0.165572	0.624502	0.0421242
Folr1	0.254575	0.194125	0.0402552	0.0659325	0.138722	0.0707364	0.106656	0.0340371	0.049433	0.0652156	0.470118	0.0421785
4930553E22Rik	0	0	0	0	0	0.123141	0	0	0	0.0307853	inf	0.0422088
Galnt12	0.933538	1.06303	0.948172	0.875833	0.955143	0.64627	0.755513	0.802214	0.705896	0.727473	0.761638	0.0422292
Gm10538	0	0.00954753	0.0171598	0.136999	0.0409266	0	0	0.0109186	0.00791962	0.00470955	0.115073	0.0422913
Bsph1	0.0317701	0.0302866	0	0.0361274	0.024546	0	0	0	0	0	0	0.042501
2610100L16Rik	3.44462	4.01916	3.3961	3.75487	3.65369	3.03679	3.38343	2.85715	3.30429	3.14541	0.860888	0.042505
Angptl4	1.73668	2.66167	2.16371	3.36273	2.4812	2.0723	1.57664	2.21588	2.18456	2.01234	0.811038	0.0426188
Rplp1	1405.62	1512.99	1399.93	1642.47	1490.25	1386.02	1440.63	1382.69	1382.27	1397.9	0.938031	0.0426594
4930486L24Rik	0.04413	0.0841255	0.0504065	0.134059	0.0781803	0.104406	0.122519	0.175932	0.20897	0.152957	1.95646	0.0427419
Cers1	45.4636	38.4784	43.502	32.1376	39.8954	41.0734	44.3761	49.8317	39.9257	43.8017	1.09791	0.0427437
Cyp4f14	4.20084	4.99185	4.55572	5.19034	4.73469	4.16983	4.43289	3.60121	4.42352	4.15686	0.877959	0.0428716
H2-Eb1	0.484915	1.06745	0.860415	0.934139	0.83673	1.33478	1.02607	0.892798	1.05827	1.07798	1.28832	0.0429216
Taf10	57.5569	54.0463	49.1899	60.6478	55.3602	54.0486	51.1627	60.199	32.9932	49.6009	0.895966	0.0429263
Snrpb2	16.7685	13.8337	18.5495	17.4373	16.6472	17.175	17.8304	19.8672	18.6108	18.3709	1.10354	0.0429629
4930415O20Rik	0	0.166419	0.0499208	0	0.0540849	0.0370591	0	0	0	0.00926477	0.1713	0.043045
Slc7a14	6.97952	6.72507	7.22152	5.84978	6.69397	7.83107	7.46501	7.11434	7.65669	7.51678	1.12292	0.0430455
Rit2	42.0698	38.8244	42.411	40.459	40.941	41.0892	42.5627	45.5347	48.9923	44.5447	1.08802	0.043167
8030442B05Rik	0	0.0204357	0	0	0.00510893	0.0138055	0.0483757	0.0929083	0	0.0387724	7.58915	0.0432899
Scn3b	19.6348	20.1698	20.1133	17.6222	19.385	20.534	22.1968	20.0448	21.8138	21.1473	1.09091	0.0434126
Med10	25.1569	26.8798	25.1491	28.9369	26.5307	24.2596	24.4335	23.8137	24.1404	24.1618	0.910712	0.0434518
Pvrl3	7.16428	6.15568	8.29477	9.54865	7.79085	7.79193	8.6235	9.28526	9.25769	8.73959	1.12178	0.0435277
Kirrel3	13.8867	12.5575	14.0817	12.0908	13.1542	13.6543	15.3467	15.0901	13.9613	14.5131	1.10331	0.0435334
Cobl	20.3044	18.5811	17.1465	16.0924	18.0311	18.8282	20.8846	20.0218	19.552	19.8217	1.0993	0.0435461
Brinp3	12.2959	11.099	14.759	10.2111	12.0913	11.3075	13.6819	13.0502	16.1225	13.5405	1.11986	0.043662
Gaa	77.7926	78.8992	88.0834	69.4376	78.5532	86.1567	83.4955	85.4429	87.4456	85.6352	1.09016	0.0436788
Plcxd3	1.26338	0.929213	1.73824	1.11113	1.26049	1.54274	1.08227	1.91935	1.81688	1.59031	1.26166	0.0436816
Egfbp2	0	0	0	0	0	0	0	0.12149	0	0.0303725	inf	0.0438517
Cds2	59.1208	54.7256	60.9825	42.5287	54.3394	59.1321	58.3883	60.9431	60.1874	59.6627	1.09796	0.0438553
AA474331	1.04178	1.1792	1.86961	2.03603	1.53165	1.62962	1.93745	1.85823	2.06717	1.87312	1.22294	0.0439215
Rhox5	0	0	0	0	0	0.020117	0.093354	0	0	0.0283678	inf	0.044021
Ccl27b_1	8.56432	5.20709	7.58465	7.13039	7.12161	6.57186	7.62636	9.99725	8.17476	8.09256	1.13634	0.0441809
Hap1	26.7463	29.7384	30.4845	24.3238	27.8233	29.1495	33.4688	31.4332	28.4894	30.6352	1.10107	0.0442536
4930486I03Rik	0.0322255	0	0	0	0.00805637	0.0413654	0.0239803	0.0347114	0.0757949	0.043963	5.45692	0.0443049
Prpf8	23.2596	20.7729	23.66	18.5422	21.5587	24.0869	22.2187	23.1404	24.8287	23.5687	1.09323	0.0444573
Platr5	0	0	0	0	0	0	0.122605	0	0	0.0306513	inf	0.0445384
Serpinh1	9.37143	14.5308	9.61564	14.0848	11.9007	16.6965	13.2187	11.7333	12.2418	13.4726	1.13209	0.0445702
Lcn2	0.340438	0.108166	0.267451	0.290456	0.251628	0.528653	0.44502	0.27559	0.267294	0.379139	1.50675	0.0445717
Gm11423	0.191741	0.666244	0.436695	0.551166	0.461462	0.882908	0.56629	0.650327	0.473944	0.643367	1.39419	0.0446105
4933432I09Rik	2.44016	2.34703	2.03228	1.97514	2.19865	1.99074	1.92134	1.56491	1.87091	1.83698	0.8355	0.0446886
Olfr95	0.0491858	0	0.0632231	0	0.0281022	0	0	0	0	0	0	0.0448326
Obox3	0	0	0	0	0	0	0	0.118836	0	0.029709	inf	0.0448812
Hist2h2aa1_2	29.0865	32.1817	27.2043	33.9505	30.6058	32.1379	24.162	26.3071	28.9058	27.8782	0.910881	0.0449279
Metrn	35.5003	42.1587	33.414	42.8934	38.4916	37.1887	36.251	36.0938	30.1135	34.9117	0.906997	0.0449623
Mrpl52	94.0397	89.8802	83.1088	110.978	94.5017	82.1711	87.8485	86.5724	88.1816	86.1934	0.912083	0.0450042
2900097C17Rik	245.668	238.678	250.904	227.849	240.775	241.802	257.846	259.465	285.225	261.084	1.08435	0.0450622
Tbc1d13	14.3164	15.3281	14.8389	11.3874	13.9677	15.7598	16.2227	15.2103	14.5135	15.4266	1.10445	0.045085
Spink13	0	0	0	0	0	0	0	0.0681991	0.0248174	0.0232541	inf	0.0451632
Tacstd2	0.0971995	0.0617638	0.092509	0.0615407	0.0782532	0.223259	0.0820957	0.117672	0.187797	0.152706	1.95143	0.0452039
Il17d	13.0652	16.7727	16.2626	17.0029	15.7759	15.2272	16.0437	14.93	10.4638	14.1662	0.897966	0.0452257
Agtrap	1.41176	2.04273	1.78879	1.98399	1.80682	2.5355	1.92353	1.93421	2.25132	2.16114	1.1961	0.0452301
Rasl11a	4.78705	4.05383	4.96752	5.16856	4.74424	3.71146	4.44282	4.13759	4.40293	4.1737	0.87974	0.0452954
Wrnip1	24.7531	21.8335	24.0384	21.7677	23.0982	24.545	26.0213	26.342	23.9421	25.2126	1.09154	0.0452971
Tap1	0.645749	0.84915	0.800248	0.920368	0.803879	1.08438	1.00477	0.986275	0.984792	1.01505	1.2627	0.0453333
Aqp2	0.0141467	0.13484	0.0363567	0.0644669	0.0624526	0.173462	0.128611	0.138475	0.100506	0.135264	2.16586	0.0453706
Mospd4	0	0	0.069229	0	0.0173072	0	0.0402851	0.0581729	0.148074	0.061633	3.56111	0.0454259
Aym1	0.473218	0	0	0.229783	0.17575	0.085857	0.145853	0.0714731	0	0.0757958	0.43127	0.0454794
Pdxk	34.0233	34.2172	32.1546	27.5316	31.9817	37.8588	36.0595	34.6287	32.0728	35.1549	1.09922	0.045567
Pcdhgb5	1.91347	1.9342	1.93416	1.37579	1.7894	2.25738	2.13395	1.88275	2.30155	2.14391	1.19811	0.0458013
Gm4980	1.32002	1.36302	1.49744	1.36651	1.38675	1.25111	1.03945	0.910826	1.21956	1.10524	0.796999	0.0458207
Ppp1r14d	0	0	0	0.119606	0.0299015	0	0	0	0	0	0	0.0458253
Nipal3	21.1743	20.542	22.0403	15.7335	19.8725	22.8806	20.7096	22.3922	21.6134	21.8989	1.10197	0.0458895
Amelx	0	0	0	0	0	0	0	0.0991904	0	0.0247976	inf	0.04598
Dnase1l1	0.500933	0.545675	0.64846	0.747504	0.610643	0.824145	0.754918	0.889195	0.772685	0.810236	1.32686	0.0460561
Ypel4	34.6819	33.949	35.8113	29.63	33.5181	34.3415	37.4139	36.7886	38.1196	36.6659	1.09392	0.0460731
Itpkc	3.68787	3.6186	3.82357	2.89224	3.50557	4.10486	4.08457	3.92298	4.07798	4.0476	1.15462	0.0461599
Fam98c	24.8557	24.8395	23.7067	22.8043	24.0515	21.2792	21.9902	24.2614	20.3625	21.9733	0.913593	0.0462164
Hpd	0.163322	0.0424559	0	0.0169138	0.0556729	0	0.0449625	0	0	0.0112406	0.201905	0.0462223
D17Ertd648e	0	0	0	0.132481	0.0331202	0	0	0	0	0	0	0.0463162
Abhd12b	0.100933	0.115447	0.0864812	0.0919335	0.0986987	0.0130035	0.0608064	0.0656523	0.0158987	0.0388402	0.393523	0.0464787
Ndufs5	60.7123	60.5747	60.2749	54.7726	59.0836	61.4118	87.9315	67.2074	47.3335	65.9711	1.11657	0.046563
Dnmt3aos	0	0.0138668	0	0.132589	0.0366139	0.00938762	0	0	0	0.0023469	0.0640987	0.0466125
Chst13	0.0233973	0.0334517	0.0200419	0.0266622	0.0258883	0.0528874	0.0799622	0.050961	0.120164	0.0759936	2.93545	0.0466389
Gm4265	0	0.0397473	0	0	0.00993682	0	0	0.0893811	0.0977277	0.0467772	4.70746	0.0467027
Sh2d1a	0	0.0863683	0.0258868	0	0.0280638	0	0	0	0	0	0	0.0469171
Rpl36a	164.011	167.386	159.15	187.869	169.604	183.746	190.321	195.859	167.314	184.31	1.08671	0.0470399
Pcbp1	94.697	93.2978	94.8731	86.0329	92.2252	102.196	105.79	105.3	89.3779	100.666	1.09152	0.0473924
Fetub	0.117484	0	0.15731	0	0.0686985	0	0	0.0404715	0.0239458	0.0161043	0.23442	0.0473962
Sorcs2	10.2788	9.3313	9.8451	8.89635	9.58789	10.8599	10.6138	11.4169	9.63836	10.6322	1.10892	0.0474652
Trip6	2.70735	3.30305	2.4118	3.15946	2.89541	3.87568	3.5314	3.11497	3.03859	3.39016	1.17087	0.0474926
E230025N22Rik	0.0368815	0.0527302	0.015795	0.0420387	0.0368614	0.00595931	0	0.0100547	0.00729211	0.00582653	0.158066	0.047536
Asgr1	0.922162	1.62352	1.6823	2.61759	1.71139	2.66003	2.1641	1.24267	2.34646	2.10331	1.22901	0.0476669
Ube4bos3	2.22687	2.18597	1.5669	1.51162	1.87284	1.72735	1.70487	1.28813	1.38054	1.52522	0.81439	0.0476772
Prr18	10.5881	12.9215	10.2472	10.4786	11.0588	11.5772	8.2347	10.4566	9.30226	9.89269	0.89455	0.0476777
Hmces	11.2234	10.7249	10.2866	10.7553	10.7476	11.2645	12.8339	11.539	11.7974	11.8587	1.10339	0.0477402
Rnf144b	5.86079	5.75157	6.45358	6.16219	6.05703	6.56106	6.36867	6.79837	7.30835	6.75911	1.11591	0.0479759
Pcdha6	0.98564	0.98168	1.12988	0.98605	1.02081	1.15268	1.09331	1.54143	1.3047	1.27303	1.24708	0.0481609
Rgn	0.297644	0.0945667	0.0318707	0.0282628	0.113086	0.0240233	0.0658847	0.0270019	0.0587783	0.043922	0.388395	0.0481899
Ccar2	23.3292	22.4047	23.7686	19.471	22.2434	24.3293	24.5302	24.8767	23.6962	24.3581	1.09507	0.0484416
Snhg10	3.97166	4.04255	4.38979	3.2797	3.92092	4.01853	5.76258	3.91496	4.47946	4.54388	1.15888	0.0484579
Eif4e3	5.80363	5.36118	5.09325	5.31122	5.39232	5.59535	5.95655	6.25773	6.44	6.06241	1.12427	0.0485714
Ppp1r3g	7.41903	7.48473	5.84114	6.41738	6.79057	5.97462	6.91839	5.18812	5.84552	5.98166	0.880878	0.0486448
Ctxn3	3.62472	4.85486	3.73994	4.68244	4.22549	4.64459	4.76038	4.17825	5.78793	4.84279	1.14609	0.0487745
2200002D01Rik	0.148459	0.353788	0	0	0.125562	0.376355	0.106105	0.156422	0.286446	0.231332	1.84238	0.0487773
Fam159b	0.218698	0.148895	0.20074	0.0177939	0.146532	0.433296	0.212711	0.152787	0.209514	0.252077	1.72029	0.0488264
Ipp	2.68985	2.50574	2.4903	2.36163	2.51188	2.67851	2.88451	3.41834	2.74059	2.93049	1.16665	0.0488638
Adamts2	3.21389	3.29707	2.88969	3.07854	3.1198	4.75482	3.09778	3.11216	3.59231	3.63927	1.16651	0.0489794
Hist1h1a	0	0.10051	0.0903889	0.0399565	0.0577138	0.0225389	0	0	0.0275264	0.0125163	0.216869	0.0490487
Spag11b	0	0	0.117028	0	0.029257	0	0	0	0	0	0	0.0491905
Baiap3	1.02941	1.24561	1.19419	0.924243	1.09836	1.496	1.30523	1.46533	1.31348	1.39501	1.27008	0.0492054
Mup8	0.130001	0.00336174	0	0	0.0333407	0.00134137	0	0	0	0.000335343	0.0100581	0.0492057
Phc2	29.7194	30.4778	30.5707	26.1755	29.2358	33.1919	32.9681	32.945	28.7368	31.9605	1.09319	0.0493107
Cd200r4	0.169368	0.118384	0.10639	0.270214	0.166089	0.0437588	0.111524	0.0614962	0.115997	0.083194	0.5009	0.0493197
Rn4.5s_10	119.245	50.4807	39.2265	45.0347	63.4967	39.4061	6.61666	79.1248	77.0859	50.5584	0.796236	0.0493277
Hmgb4	0	0	0	0.138493	0.0346233	0	0	0	0	0	0	0.0494285
Pnp2	0.375818	0.374497	0.687857	0.428022	0.466548	0.33594	0.316147	0.250424	0.404095	0.326651	0.700145	0.0494773
Traip	4.4012	3.96193	4.21659	4.85224	4.35799	5.65525	5.51881	3.24024	5.6449	5.0148	1.15071	0.0494881
Siglec15	0.0431711	0.0205746	0.0369911	0.0491449	0.0374704	0.0277974	0	0	0	0.00694935	0.185462	0.049533
Gm5129	0	0	0	0	0	0	0	0.109301	0	0.0273252	inf	0.0496521
Cdkn2a	0.0499593	0	0	0.0648905	0.0287125	0.0183255	0.170417	0.0615647	0.0785513	0.0822146	2.86338	0.0496594
4930470H14Rik	2.62206	2.84424	2.30423	5.6329	3.35086	3.29494	2.24965	2.89459	2.69238	2.78289	0.830501	0.0496817
Cth	1.76987	2.08861	1.91306	2.95359	2.18128	1.66752	1.69017	1.95162	1.90702	1.80408	0.827074	0.0497042
Uba52	1017.57	1044.09	977.877	1141.58	1045.28	948.364	993.247	980.557	938.779	965.237	0.923425	0.0497149
Lor	4.43673	5.17655	5.36629	4.17912	4.78967	5.82232	5.096	6.0459	4.78293	5.43679	1.13511	0.0497162
D330041H03Rik	11.9784	12.7904	12.1923	8.98189	11.4857	12.8382	14.3313	11.8143	12.0075	12.7478	1.10988	0.0498035
1500017E21Rik	5.52579	5.51615	5.47354	5.19148	5.42674	4.50241	4.49417	4.54014	5.63783	4.79364	0.883336	0.0498129
1700001J03Rik	0.0655142	0.187341	0.168465	0.186234	0.151889	0.042041	0.0487262	0.17637	0.0256766	0.0732035	0.481955	0.0498293
Clstn2	19.7858	17.3138	18.8218	17.1358	18.2643	19.7098	19.2742	20.3365	20.4977	19.9546	1.09254	0.0498293
Kidins220	32.1597	31.4087	32.0485	25.4929	30.2775	33.2198	31.3561	33.3041	34.6033	33.1208	1.09391	0.0498373
Abi3	12.3056	13.5983	12.083	10.7983	12.1963	10.927	11.7176	11.2562	9.89002	10.9477	0.897625	0.0499332
Wnt11	0.0545221	0.0730415	0.0175106	0.0597477	0.0512055	0.0867066	0.127879	0.139459	0.101384	0.113857	2.22353	0.0499496
Lgals3bp	4.84649	6.12154	5.54443	6.6933	5.80144	7.46029	5.7908	5.96195	7.0246	6.55941	1.13065	0.0500301
4930526H09Rik	0	0	0.138419	0	0.0346047	0	0	0	0	0	0	0.0500349
Slit1	8.39144	8.99646	8.57006	6.71642	8.16859	10.7298	8.06172	8.84661	8.84439	9.12063	1.11655	0.0500465
1700096J18Rik	0	0	0	0	0	0	0	0.10258	0	0.025645	inf	0.0501014
Hyal1	0.776607	1.32757	0.976064	1.01037	1.02265	1.53345	1.18348	0.948538	1.46248	1.28199	1.25359	0.0501188
Sat1	28.4574	31.3014	26.7994	30.1579	29.179	27.4281	27.6249	25.2215	26.9179	26.7981	0.918403	0.0501317
Fabp6	0	0.139561	0	0	0.0348902	0	0	0	0	0	0	0.050155
Lrrc72	0.0432899	0	0	0.0491699	0.0231149	0	0	0	0	0	0	0.0501564
Tmem252	0.637224	0.57246	0.621047	0.801624	0.658089	0.776812	0.97775	0.751565	0.921698	0.856956	1.30219	0.0502436
Pcdhac2	13.5224	10.8366	13.5668	11.064	12.2475	12.9693	13.0274	13.7205	14.4877	13.5512	1.10645	0.0503395
Hapln2	4.2647	4.77817	3.43658	4.05952	4.13474	4.08526	2.67775	4.3168	3.15915	3.55974	0.860934	0.0504081
1600027J07Rik	0	0	0	0	0	0.102508	0	0	0	0.025627	inf	0.0505072
Rps19-ps3	3.2132	5.10444	2.76099	3.62272	3.67534	3.94817	3.59669	2.5762	2.35063	3.11792	0.848336	0.0505902
Cd209f	0.155754	0.55672	0.183493	0.254934	0.287725	0.476676	0.48417	0.316717	0.391114	0.417169	1.44989	0.050604
Zbtb3	1.65801	1.58694	1.25622	1.42251	1.48092	1.53082	1.82966	1.99117	1.84154	1.7983	1.21431	0.0506984
Gm30498	0	0	0	0	0	0	0.10314	0	0	0.025785	inf	0.0507424
C9	0.0538898	0.041092	0	0	0.0237455	0	0	0	0	0	0	0.0507782
Tceal5	66.7824	63.0434	71.8231	66.142	66.9477	68.328	73.2605	81.8818	69.2511	73.1804	1.0931	0.0508259
Slc22a4	1.72031	2.03617	1.35585	1.68489	1.69931	2.37596	2.08697	1.9124	1.85958	2.05873	1.21151	0.0508759
Inafm1	26.9055	27.6647	27.1284	24.7348	26.6084	25.4045	25.7986	24.976	20.8805	24.2649	0.911928	0.0510886
Cst9	0	0	0	0.137791	0.0344477	0	0	0	0	0	0	0.0511671
Olig1	80.3893	88.1689	70.8973	75.9195	78.8438	76.8137	70.8363	76.5146	65.724	72.4721	0.919187	0.0512285
Spink4	0	0	0.134695	0	0.0336738	0	0	0	0	0	0	0.0512661
Cdsn	0.706073	0.819014	0.998365	0.561994	0.771362	1.05129	0.793187	1.25838	0.843707	0.986641	1.27909	0.0512858
Rhog	16.8685	19.8523	15.4607	16.1383	17.08	16.144	14.7674	17.0092	14.1176	15.5096	0.908056	0.0513189
Pck1	0.157293	0.0065184	0.00585724	0.0233912	0.048265	0.0132699	0.0052193	0	0.0216542	0.0100359	0.207932	0.0515859
4933407I05Rik	0.126339	0.180636	0.16243	0.107755	0.14429	0.22303	0.117592	0.306296	0.321992	0.242228	1.67875	0.0515869
Gm13304_2	3.14655	2.10555	4.67159	3.91891	3.46065	4.11218	4.54817	3.88046	3.58218	4.03075	1.16474	0.0515992
9130227L01Rik	0.216682	0.178367	0.194034	0.15716	0.186561	0.0700094	0.119904	0.0966311	0.109026	0.0988926	0.530083	0.0516748
Spink2	0	0.116941	0	0	0.0292353	0	0	0	0	0	0	0.0516826
Large	42.794	36.7565	40.3166	34.7144	38.6454	37.7961	41.3356	45.8184	43.8417	42.1979	1.09193	0.0517446
Dusp14	56.253	51.0633	52.8636	53.9528	53.5332	44.8215	54.7029	47.3817	48.8283	48.9336	0.91408	0.0519143
Ifna6	0	0	0	0	0	0.1096	0	0	0	0.0274	inf	0.0519209
Adamts13	1.67621	2.22085	2.03846	2.48143	2.10424	1.72491	1.73992	1.97802	1.58364	1.75662	0.834802	0.052258
Gabrb1	4.11615	4.96694	4.14226	5.3268	4.63804	4.08112	3.51655	4.49745	4.12787	4.05575	0.874453	0.0523666
Ppp1r3f	7.17254	6.53809	7.7816	6.93748	7.10743	8.2864	7.54408	9.14873	6.89441	7.9684	1.12114	0.0524909
Ccl21c_1	3.14575	2.10555	4.67296	3.91862	3.46072	4.11166	4.54753	3.88092	3.5818	4.03048	1.16464	0.0525222
Ptp4a1	15.8849	15.3218	14.2041	15.7399	15.2877	13.979	14.3226	13.9379	13.3095	13.8872	0.908395	0.0526239
Olfr316	0.252978	0.602828	0.325183	0.27348	0.363617	0.52066	0.36013	0.629053	0.596568	0.526603	1.44823	0.0527076
Gm3716	0.02464	0.0469708	0.0633086	0.0561888	0.0477771	0.0079701	0.00940886	0.00672851	0.0243872	0.0121237	0.253755	0.0527672
Lmo3	13.0925	11.8006	15.0974	13.8922	13.4707	13.7908	13.9011	15.2965	16.3613	14.8374	1.10146	0.0528863
Ly6g6f	0.143495	0.0390783	0.0878211	0.140031	0.102606	0.0264072	0	0.111096	0.0484288	0.046483	0.453023	0.0528981
Snw1	26.2648	24.1706	23.6943	23.7813	24.4778	25.3752	27.4553	26.6819	26.8802	26.5982	1.08663	0.0530454
4933402C06Rik	0	0.0428371	0	0.0511561	0.0234983	0	0	0	0	0	0	0.0531415
Iqcf5	0	0.0603344	0.0543036	0.143491	0.0645322	0.08049	0	0.402417	0.0980977	0.145251	2.25083	0.0532213
Tmem88b	11.9249	13.9129	11.6191	11.6118	12.2672	12.4874	8.55407	12.0912	10.8738	11.0016	0.896834	0.0533048
Creg2	21.9688	18.819	23.7575	17.8402	20.5964	21.0425	21.7547	22.9906	24.5509	22.5847	1.09654	0.0533232
P2rx6	1.53115	1.40117	1.48337	1.12923	1.38623	1.76609	1.65948	1.64498	1.72625	1.6992	1.22577	0.0533619
Sox18	6.67339	8.49623	4.85435	5.1333	6.28932	5.99618	5.4852	4.89215	5.54674	5.48007	0.871329	0.0534508
Ccdc9	18.9356	19.2322	20.6087	16.4824	18.8147	20.1195	20.7231	21.8341	19.4099	20.5217	1.09072	0.0534645
Thoc6	3.02938	2.22215	2.52337	2.68787	2.61569	2.9552	3.24754	3.21917	2.86543	3.07184	1.17439	0.0534731
Olfr221	0.0247076	0	0	0	0.0061769	0	0	0.133603	0.038852	0.0431137	6.97984	0.0535296
Hgfac	0.0877717	0.117123	0.0751779	0.010005	0.0725194	0.0340418	0.0334277	0	0.0138855	0.0203387	0.280459	0.0538182
Ctif	9.94293	9.15268	10.9197	8.05756	9.51822	10.3303	10.5568	10.6415	10.523	10.5129	1.1045	0.0538251
Gm20172	0.0378858	0.0240739	0.0432714	0.158284	0.0658788	0.065229	0	0	0	0.0163072	0.247534	0.0539197
Pou1f1	0	0	0.116768	0	0.029192	0	0	0	0	0	0	0.0539724
Ppp1r3d	3.30056	3.18165	3.41864	3.07319	3.24351	2.68007	2.66603	2.83972	3.14462	2.83261	0.873316	0.0540534
Tnfrsf11b	0.446713	1.06745	0.835228	0.868018	0.804352	1.12742	1.00892	0.742167	1.19556	1.01852	1.26626	0.0541322
Alkbh2	3.76594	3.70725	3.33255	3.70178	3.62688	3.61851	3.12917	2.78808	2.99796	3.13343	0.863946	0.0542382
Gm3893	38.387	21.5085	38.6054	30.948	32.3622	33.9486	36.1234	38.0004	35.515	35.8969	1.10922	0.0543706
Supt7l	5.29777	5.6974	5.53612	4.68018	5.30287	5.81466	6.05311	6.09076	6.00338	5.99048	1.12967	0.0543879
Axin2	6.99971	7.1758	7.21261	5.99511	6.84581	7.89535	7.89652	7.39173	7.49319	7.6692	1.12028	0.054428
Incenp	4.6834	4.78502	4.76016	3.87209	4.52517	5.14338	4.82509	5.60447	4.88837	5.11533	1.13042	0.0544996
Smim23	0	0	0	0	0	0.0323957	0	0.0541406	0	0.0216341	inf	0.054792
Id1	14.2017	19.0174	13.5716	20.1948	16.7464	19.7695	17.1858	19.7269	17.3426	18.5062	1.10509	0.0548193
Olfr461	0.0489584	0.0233328	0	0.0557165	0.0320019	0	0.0183557	0	0	0.00458892	0.143395	0.0548237
Car13	0.689003	1.30589	1.11921	1.44451	1.13965	1.65396	1.28599	0.916082	1.93007	1.44653	1.26927	0.0548965
Syce1l	0.0990885	0.150839	0.0849336	0.150222	0.121271	0.127161	0.0736775	0.0355622	0	0.0591002	0.487341	0.0549915
Crct1	0.48711	0.0714319	0.0963651	0.042585	0.174373	0.120053	0.11096	0.0402482	0.0586373	0.0824746	0.472978	0.0550776
4930507D05Rik	0.643489	0.430134	0.594099	0.628746	0.574117	0.71316	0.821497	0.838808	0.687594	0.765265	1.33294	0.055098
Sh3bp4	6.13843	6.21366	5.59514	5.06513	5.75309	7.20654	6.97042	5.89844	5.85728	6.48317	1.1269	0.0551138
D830030K20Rik_1	1.34175	1.73002	1.07565	1.48692	1.40858	1.92561	1.89907	1.67588	1.43565	1.73405	1.23106	0.0551345
Gm826	0.0592795	0.056503	0.0169303	0.0449968	0.0444274	0.114572	0.089319	0.128558	0.0778251	0.102569	2.30868	0.0551939
Usp5	52.8231	50.4188	52.8104	47.1695	50.8055	54.1857	55.7932	58.1701	53.2041	55.3383	1.08922	0.0552746
Fam64a	0.148981	0.180729	0.162429	0.44749	0.234907	0.0524522	0.0924026	0.23576	0.128325	0.127235	0.541639	0.0552871
Snx10	43.9044	38.4526	44.4928	43.4754	42.5813	43.3039	43.8906	46.9283	50.273	46.099	1.08261	0.0552877
Dync1li1	33.497	28.5462	32.1437	27.9942	30.5453	32.8795	31.5124	34.7201	34.0086	33.2801	1.08954	0.0553162
Gm590	0	0.147002	0.0661812	0	0.0532958	0.0488271	0	0	0	0.0122068	0.229038	0.0554824
Hist1h2ah	0.151463	0.0659176	0.0297642	0.0174634	0.0661521	0.227484	0.0980932	0.0630996	0.164933	0.138402	2.09219	0.0555095
2900041M22Rik	0.453477	0.259341	0.505031	0.447697	0.416386	0.653395	0.560597	0.591536	0.477118	0.570662	1.37051	0.055539
Ppp1r2-ps3	0	0.0592692	0	0.0353577	0.0236567	0	0	0	0	0	0	0.0555787
Cd151	10.2896	12.0693	11.1891	12.6536	11.5504	13.5587	12.6223	11.5038	13.7813	12.8665	1.11395	0.0556074
Il1r1	0.707378	0.946637	0.743499	0.749971	0.786871	1.28723	1.08073	0.644772	0.974742	0.996869	1.26688	0.0557607
Mxd4	26.1075	27.9611	29.5267	27.7916	27.8467	28.1448	26.3494	23.6856	23.7738	25.4884	0.915311	0.0558279
Six2	0.332614	0.759202	0.832176	0.967812	0.722951	1.13161	0.76007	0.887914	1.0524	0.957998	1.32512	0.0558816
Tbc1d20	14.5813	13.3821	14.5269	11.7042	13.5486	14.9405	15.107	15.2223	14.2672	14.8842	1.09858	0.0559882
Snrpf	15.5511	16.3955	13.3548	16.6441	15.4864	17.4607	16.6923	18.3137	15.6273	17.0235	1.09926	0.0560531
Tstd1	0.184736	0	0	0.0698116	0.0636369	0.313388	0	0.065309	0.190996	0.142423	2.23806	0.056114
Tmem132a	143.998	128.088	144.387	121.371	134.461	135.103	150.697	153.385	142.833	145.505	1.08213	0.0563394
Alx4	0.2912	0.737059	0.484897	0.583064	0.524055	1.06009	0.654278	0.612377	0.571938	0.724671	1.38281	0.0564019
AA387883	1.03161	1.11438	0.991663	1.35846	1.12403	0.940212	0.870726	0.823974	0.905745	0.885164	0.787493	0.0564268
Col18a1	0.983335	1.30748	1.35125	1.26412	1.22655	1.75088	1.55009	1.53013	1.17439	1.50137	1.22407	0.0564909
Gm15612	1.17533	1.20066	0.924716	0.865665	1.04159	1.19711	1.43953	1.22887	1.27373	1.28481	1.23351	0.0565007
Ankzf1	11.3092	11.5692	11.4341	10.6149	11.2318	12.9079	11.7751	11.8758	12.8874	12.3615	1.10058	0.0565071
Ifnk	0	0.0574696	0	0.0342876	0.0229393	0	0	0	0	0	0	0.0565116
Dynlt1f_2	1.23134	1.86938	1.63581	1.66034	1.59922	1.76082	1.87075	1.80612	2.20509	1.9107	1.19477	0.0565823
Stra13	15.4706	18.0579	18.2705	18.8287	17.6569	14.9489	15.1966	18.5208	15.4965	16.0407	0.908465	0.0565892
Ppp1r35	11.3127	11.9316	12.6868	13.3779	12.3272	11.5807	11.1187	10.7722	11.1186	11.1476	0.904301	0.0566545
Krt2	0.0136954	0.0652683	0.0527833	0.0234214	0.0387921	0.181589	0.0783901	0.0299076	0.0650463	0.0887332	2.28741	0.0567931
Rnase1	0.422401	0.447355	0.180978	0.988226	0.50974	0.498344	0.352284	0.203163	0.295345	0.337284	0.661679	0.0567994
Gm13308_2	11.4646	9.02048	13.3975	10.2204	11.0257	10.4538	9.60894	8.79292	10.7621	9.90444	0.898301	0.0568151
Zdhhc4	12.3413	11.8207	12.046	14.471	12.6698	11.038	12.39	11.1032	11.2744	11.4514	0.903838	0.0568938
Dpysl3	8.23698	8.71651	9.21177	7.64379	8.45226	9.87192	8.298	8.89022	10.6772	9.43434	1.11619	0.0569012
Hcar1	0.323891	0.900839	0.668462	1.00507	0.724565	1.38465	0.58037	0.945791	0.946246	0.964264	1.33082	0.0569316
Hist1h4n_1	1.01e-06	0.0127778	7.63e-07	3.1e-05	0.00320265	6.87e-07	0.13434	1.14e-06	1.97e-07	0.0335855	10.4868	0.0569418
Ppp1r3e	3.56661	3.27324	3.22956	2.75254	3.20549	3.00901	2.53455	3.33199	2.1349	2.75261	0.858719	0.0569987
Vwf	1.43036	2.71603	2.62336	2.11962	2.22234	3.30982	2.4839	2.21359	2.5491	2.6391	1.18753	0.0572764
B3gnt6	0.130218	0.116816	0.157455	0.139719	0.136052	0.252609	0.227803	0.242443	0.181848	0.226176	1.66242	0.0573587
Nrp2	2.36224	2.3455	2.35629	2.12467	2.29718	3.13588	2.18613	2.67652	2.6799	2.66961	1.16213	0.0574159
Rcn3	2.87606	5.35211	4.21185	5.0867	4.38168	6.08165	5.16946	4.15679	4.70363	5.02788	1.14748	0.0574377
Las1l	13.3461	13.1124	13.2017	12.7803	13.1101	14.3456	15.5474	13.8248	13.5676	14.3214	1.09239	0.0574702
Grik3	9.92513	9.70975	9.8853	7.56542	9.2714	11.2744	9.37755	10.374	10.069	10.2737	1.10811	0.0575005
Gm3646	0.22692	0.216037	0	0	0.110739	0	0	0	0.167518	0.0418795	0.378181	0.0575753
Aacs	17.3429	17.6501	18.5379	15.3097	17.2101	18.7957	19.3575	18.5643	19.1395	18.9642	1.10192	0.057692
Zic2	3.7251	6.6141	5.6276	6.14422	5.52775	7.7528	5.94971	5.60107	6.07827	6.34546	1.14793	0.0577446
Gatsl2	18.0811	17.9243	17.7091	13.0111	16.6814	20.2269	17.8587	16.7487	18.491	18.3313	1.09891	0.057947
Lsm10	5.57535	7.0998	6.12475	7.11455	6.47861	6.5672	7.26674	7.92484	7.51623	7.31875	1.12968	0.0579929
Ropn1	0.0288332	0.0274831	0.0494224	0.0983954	0.0510335	0.0926228	0.19375	0.0622272	0.0905374	0.109784	2.15122	0.0580187
Swi5	109.851	105.948	100.981	112.592	107.343	111.984	119.005	125.688	108.125	116.201	1.08252	0.0582616
Pigx	9.80664	8.69774	9.563	10.0709	9.53457	9.28673	10.6829	10.8957	11.1525	10.5045	1.10172	0.058295
Fam150b	0.889868	1.11012	0.504455	0.820063	0.831126	0.827901	0.545862	0.669319	0.47538	0.629615	0.757545	0.05833
4930503O07Rik	0	0.106275	0	0	0.0265687	0	0	0	0	0	0	0.0584459
Camk2b	183.688	164.531	187.73	147	170.737	177.361	191.522	194.81	176.348	185.01	1.0836	0.0585366
Gm13308_1	11.4766	9.01345	13.2934	10.2204	11.001	10.4475	9.57482	8.73429	10.6888	9.86135	0.896408	0.0586315
D830026I12Rik	0.084504	0.0237681	0.160226	0.227339	0.123959	0.0779566	0.0378499	0	0.108346	0.0560381	0.452069	0.0586879
4930452N14Rik	0.0992971	0	0	0	0.0248243	0	0	0	0	0	0	0.0587554
Mpst	22.7422	25.046	24.8857	26.1956	24.7174	24.1539	22.7235	21.9428	22.028	22.7121	0.91887	0.0587673
Ogfrl1	24.9033	24.8209	24.9827	22.6216	24.3321	25.8942	25.3119	27.3249	27.145	26.419	1.08577	0.0588051
Upk1b	0.236794	0.430882	0.230489	0.318929	0.304273	0.458918	0.425467	0.363556	0.467908	0.428962	1.40979	0.0589663
Cd59b	0.347433	0.030106	0.189502	0.251428	0.204617	0.22303	0.470367	0.272263	0.321992	0.321913	1.57324	0.0589864
Gmfg	0.933992	1.11786	0.98516	1.85408	1.22277	1.10853	1.15557	0.523378	1.06597	0.963362	0.78785	0.0590718
Cd3g	0.130578	0.0207437	0	0.0743219	0.0564109	0.0560487	0	0	0	0.0140122	0.248395	0.0591559
Sycp3	0.402443	0.237462	0.197033	0.240034	0.269243	0.370456	0.216692	0.561242	0.407674	0.389016	1.44485	0.0593468
Lrrc71	4.22209	4.42995	4.58419	3.8343	4.26763	4.51963	5.22078	4.89375	4.70467	4.83471	1.13288	0.0593869
Ascl3	0.230808	0.146669	0.0989349	0.131144	0.151889	0.0985705	0.113804	0	0.0902648	0.0756598	0.498126	0.0594013
Slitrk3	9.8119	8.64323	9.53447	8.43409	9.10592	9.72017	9.17288	10.7516	10.5404	10.0463	1.10327	0.0594923
Gpr6	1.47138	1.57303	1.7377	0.996111	1.44456	2.22884	1.45285	1.70316	1.70712	1.77299	1.22736	0.0594962
Olfr145	0	0	0	0.112996	0.028249	0	0	0	0	0	0	0.0597412
Cald1	3.67234	5.00152	4.05394	4.96752	4.42383	5.86173	4.6747	4.2568	5.34202	5.03381	1.13789	0.0598551
Trim34b	0	0.0243841	0	0.00485818	0.00731057	0.0495495	0.0323462	0.0394456	0.0252563	0.0366494	5.01321	0.0599818
Gpr27	23.2583	23.9745	27.6087	23.003	24.4611	26.3268	27.0025	23.8088	9.90289	21.7602	0.889585	0.0601453
Rdh7	0.112756	0	0	0	0.028189	0	0	0	0	0	0	0.0602852
Zfp707	4.77749	5.16015	5.45032	5.67074	5.26468	5.51957	6.3061	6.55917	5.34336	5.93205	1.12676	0.0603389
Rps6kl1	15.993	14.4058	16.7334	13.6184	15.1876	14.9098	15.6913	17.2977	18.786	16.6712	1.09768	0.0603538
Ccnb1	0.219885	0.329343	0.195056	0.205905	0.237547	0.167564	0.0419103	0.171399	0.167777	0.137163	0.577412	0.060387
Cyp2d10	0.105599	0	0	0	0.0263997	0	0	0	0	0	0	0.0604679
Camp	0	0.0494906	0.0445289	0.35352	0.111885	0.0993756	0.113706	0.332072	0.282837	0.206998	1.8501	0.060477
Tmem217	0.0297498	0	0.0764942	0.0338381	0.0350205	0.114653	0.088771	0	0.14008	0.085876	2.45216	0.0605687
Slc36a1os	0	0	0	0.0120946	0.00302365	0.0137122	0	0.0693841	0.0335542	0.0291626	9.64484	0.060648
Ngp	0.201331	0.104673	0.203856	0.187584	0.174361	0.0235936	0.331413	0.476686	0.331782	0.290869	1.6682	0.060698
Clic6	0.336151	0.114115	0.149857	0.110276	0.1776	0.125176	0.0951008	0.0453062	0.116743	0.0955815	0.538185	0.0607082
Cyp2a5	0.0782047	0	0.870851	0.0763906	0.256362	0	0	0.442187	0.0353165	0.119376	0.465654	0.060719
Gm3336	0.0369893	0.052885	0.0158456	0.0210606	0.0316951	0	0	0.020068	0	0.005017	0.158289	0.0607852
Ube2j2	5.40848	5.05312	5.44554	5.60605	5.3783	4.97307	4.99515	5.81471	3.21844	4.75034	0.883243	0.0609237
Notch2	1.5913	2.16611	1.83421	1.73186	1.83087	2.65132	2.03493	1.77485	2.29119	2.18807	1.1951	0.0610539
BC048679	0	0	0.0976897	0	0.0244224	0	0	0	0	0	0	0.061084
Rps27rt	1053.76	1031.35	962.04	1061.78	1027.23	1129.07	1116.04	1064.66	1101.41	1102.8	1.07356	0.0610946
Rnf223	0.780232	0.886091	0.910217	1.02101	0.899388	0.96347	1.25459	1.154	1.08665	1.11468	1.23937	0.0611075
Foxd2	0.12977	0.2604	0.304184	0.428286	0.28066	0.503607	0.370096	0.365427	0.351428	0.397639	1.4168	0.0611454
Tmem126b	10.5262	10.193	10.3851	9.43387	10.1345	10.9096	11.1004	10.249	12.3662	11.1563	1.10082	0.0612548
Cep250	4.8712	4.90751	5.24238	3.2894	4.57762	5.35132	4.98731	5.65725	4.79185	5.19693	1.13529	0.06133
Clec4b1	0	0	0	0	0	0	0.0598289	0	0.0253666	0.0212989	inf	0.0613868
Pik3ip1	11.9191	14.0707	12.8463	11.3676	12.5509	14.3745	13.6857	12.1873	14.9157	13.7908	1.09879	0.0614324
Gm11974	1.06271	2.68442	2.50652	2.71313	2.24169	2.0333	1.62725	1.69814	2.10796	1.86666	0.832701	0.0614328
5730408K05Rik	2.73679	5.70399	3.08927	4.60886	4.03473	3.28208	3.72726	3.28071	3.45435	3.4361	0.851631	0.0614459
Iba57	2.70076	2.15228	2.85013	1.97039	2.41839	2.97481	2.64351	2.8181	2.81288	2.81232	1.16289	0.0614902
Rsl1	0.961181	1.01122	0.963076	0.981909	0.979347	1.10576	1.41549	1.24108	1.13673	1.22477	1.25059	0.0617735
Gm4827	0.0927265	0.0883849	0	0.035152	0.0540658	0	0	0.0333165	0.0242447	0.0143903	0.266162	0.0620039
Vax1	0.614413	0.627468	0.582872	0.624471	0.612306	1.25735	0.94025	0.617918	0.449037	0.816139	1.33289	0.0620332
Gltp	21.9136	24.9885	19.0707	21.7977	21.9426	22.1527	19.8578	19.5422	18.5691	20.0304	0.912856	0.0623633
Stac2	27.5076	28.6087	26.965	23.9019	26.7458	22.6534	24.6803	27.1432	23.3722	24.4623	0.914621	0.0624067
Fcmr	0.0530443	0.113759	0.0795192	0.0755455	0.080467	0.0428017	0.0201111	0.0288594	0.0314151	0.0307968	0.382726	0.0624803
Tcaf1	33.2212	27.357	34.0708	28.0743	30.6808	33.6734	30.9207	34.0087	35.3695	33.4931	1.09166	0.0625218
1700071K01Rik	0.0213248	0	0.036544	0.0728288	0.0326744	0	0	0	0.0167878	0.00419695	0.128448	0.0625305
Psma2	65.4214	63.5635	62.8992	66.7004	64.6461	64.0022	70.7762	71.2391	74.7458	70.1908	1.08577	0.0625664
9130221H12Rik	6.71594	7.05599	7.73605	6.02907	6.88426	7.30881	8.54041	7.12991	7.88623	7.71634	1.12087	0.0625995
Galnt16	23.3108	21.8177	24.4648	17.3229	21.7291	23.3671	23.4847	24.3326	23.4639	23.6621	1.08896	0.062766
Zfp637	22.4703	22.0378	22.9174	24.3279	22.9383	22.4642	27.0424	25.5415	24.6564	24.9261	1.08666	0.0628624
Sez6l	42.453	38.0236	39.3112	30.0265	37.4536	40.1522	40.9457	40.1396	42.1826	40.855	1.09082	0.0629865
Tceal3	76.1109	66.1367	77.387	72.8841	73.1297	77.9428	78.7025	83.3369	76.2231	79.0513	1.08097	0.0630589
Rab3il1	3.19771	3.95179	3.24227	3.73473	3.53163	4.45957	3.86015	3.90878	3.9567	4.0463	1.14573	0.0631128
C230037L18Rik	1.50913	1.20308	1.69309	1.65449	1.51495	1.16399	1.29244	1.15561	1.33617	1.23705	0.816565	0.0631878
Sec24d	2.55861	2.76586	2.51569	2.06892	2.47727	3.13042	2.72125	2.58289	3.0514	2.87149	1.15913	0.0631918
Rnls	0.715812	0.599026	0.762177	1.06528	0.785574	0.67319	0.574118	0.649647	0.564617	0.615393	0.783368	0.063285
Fam195a	10.6927	13.6087	10.7006	11.8157	11.7044	11.5288	10.5983	10.7756	9.0086	10.4778	0.895202	0.0632949
Trnp1	108.563	120.372	114.421	115.113	114.617	118.622	114.212	112.644	75.159	105.159	0.917482	0.0633312
Nfkbia	13.206	13.8237	13.3759	13.3305	13.434	14.9883	16.3986	13.2067	14.1986	14.6981	1.09409	0.0634099
Adrb2	0.643185	0.865931	0.977823	0.934847	0.855446	1.1332	1.06635	1.0352	1.03689	1.06791	1.24837	0.0634666
3110009E18Rik	1.99934	1.49789	1.95699	3.41261	2.21671	0.974467	1.93889	1.96454	2.39081	1.81718	0.819764	0.0635396
Rarg	3.12501	3.73044	3.17719	3.82384	3.46412	3.88769	4.1574	3.98881	3.67655	3.92761	1.1338	0.0637125
Ptrf	5.14889	8.11725	7.17733	8.65814	7.2754	9.93883	7.87858	7.38898	7.4763	8.17067	1.12305	0.063735
2310069G16Rik	3.0434	3.19363	3.08681	3.71637	3.26005	2.92479	2.2952	3.13497	3.04769	2.85066	0.874422	0.0638778
Ppifos	1.57368	1.8775	1.87065	1.53725	1.71477	1.67366	1.55444	0.956509	1.51465	1.42481	0.830907	0.0638967
Npffr1	0.156675	0.179203	0.107378	0.124925	0.142045	0.282977	0.225182	0.102157	0.321376	0.232923	1.63978	0.0639338
Olfr46	0	0.0506445	0.0758699	0.02017	0.0366711	0.0114175	0.0133703	0	0	0.00619695	0.168987	0.0639984
4930519F24Rik	0	0	0.0959682	0	0.0239921	0	0	0	0	0	0	0.06401
Dsel	1.71935	1.51144	1.935	1.69274	1.71463	2.05377	1.70239	2.2468	2.17122	2.04354	1.19183	0.0641987
Polr2g	48.4349	45.8245	44.7531	49.0046	47.0043	48.0349	54.6289	51.9709	50.9503	51.3963	1.09344	0.0643188
Cog7	16.555	13.8507	16.9406	14.4925	15.4597	16.8304	15.8512	17.8688	17.1135	16.916	1.0942	0.064375
Sell	0.00783366	0	0.0283467	0.00943064	0.0114027	0.0455868	0.0378331	0.0341957	0.0619869	0.0449006	3.9377	0.0644249
2510039O18Rik	13.8927	13.8799	13.6788	12.541	13.4981	12.5145	13.3621	12.4891	10.9677	12.3333	0.91371	0.0645184
Eva1a	5.64382	7.40182	5.27716	6.19877	6.13039	5.83776	6.10791	5.04627	4.80994	5.45047	0.88909	0.0645659
Msx1	0.805004	1.06311	0.91382	1.216	0.999483	1.24726	1.42448	1.17369	1.1427	1.24703	1.24768	0.0646862
Dusp8	37.147	36.4936	40.7066	33.7315	37.0197	38.6681	40.6752	40.6758	40.2341	40.0633	1.08222	0.0646921
Gm1821_2	63.6791	55.5715	65.9797	63.2745	62.1262	53.8902	57.689	53.1728	62.5151	56.8168	0.914538	0.0648075
Gbp10	0.0736627	0.0858134	0.0672917	0.219335	0.111526	0.186982	0.157718	0.187869	0.23471	0.19182	1.71996	0.0648321
Mgst1	4.74166	4.86906	4.0423	6.03596	4.92225	6.13236	5.2052	4.46777	6.49594	5.57532	1.13268	0.0648867
Nhlrc1	6.97076	6.94684	6.92922	6.6342	6.87026	7.5512	7.3114	7.62413	8.12271	7.65236	1.11384	0.0649089
Eng	7.02273	8.40493	7.30021	7.50315	7.55776	6.7718	7.01664	7.16237	6.25587	6.80167	0.899959	0.0649659
Tmem203	13.6101	13.2898	16.048	13.1291	14.0192	11.2536	12.264	14.8227	12.5873	12.7319	0.908173	0.0649965
Kcng2	1.70709	2.10142	2.67591	1.99666	2.12027	1.55255	1.9096	2.00898	1.67078	1.78548	0.842099	0.0650078
Sp5	0.264191	0.243419	0.218741	0.361376	0.271932	0.375702	0.395747	0.489876	0.271666	0.383248	1.40935	0.0651818
Maats1	0.244212	0.24502	0.352264	0.249132	0.272657	0.399092	0.363099	0.364975	0.407043	0.383552	1.40672	0.0652973
Il22	0.220096	0.36236	0.0685746	0.136687	0.196929	0.180454	0	0.195239	0.0472787	0.105743	0.536959	0.0653141
Klhl22	26.9492	26.1098	28.4358	25.2408	26.6839	28.8549	29.4586	30.1718	27.5097	28.9988	1.08675	0.0653154
Hscb	5.00554	4.50446	5.62261	5.9401	5.26818	5.58908	5.2808	6.73529	6.14512	5.93757	1.12706	0.0656848
Man1b1	18.4476	19.1329	19.9801	15.8003	18.3402	19.7537	20.59	20.8318	18.7062	19.9704	1.08889	0.0656859
Loxl1	0.380861	1.13877	0.799808	1.02923	0.837167	1.29644	0.881406	0.87806	1.19016	1.06152	1.26799	0.0656917
Fgf2	0.355686	0.226025	0.203291	0.179625	0.241157	0.506178	0.437993	0.296833	0.216296	0.364325	1.51074	0.0657257
Zfyve9	17.1732	14.5453	16.3183	13.0443	15.2703	16.1687	16.4641	17.4421	16.7193	16.6986	1.09353	0.0657593
AW112010	0.428493	0.56552	0.536796	0.936948	0.616939	0.465301	0.808825	0.887243	1.08504	0.811602	1.31553	0.0658077
Sparc	64.7129	91.8964	75.9551	83.3427	78.9768	100.706	84.4468	75.6513	84.6501	86.3636	1.09353	0.0659409
Gramd2	2.09854	2.16926	2.40545	1.88555	2.1397	2.16454	1.32031	1.78351	1.97107	1.80986	0.845846	0.066043
Dnaic1	0.657727	0.971365	0.73666	0.667453	0.758301	0.677773	0.496257	0.489198	0.629262	0.573122	0.755798	0.0660924
Tnfsfm13	0.715565	0.521721	0.575849	0.747736	0.640218	0.886973	0.717972	0.97383	0.731445	0.827555	1.29261	0.0662127
Ngrn	21.4841	22.9709	21.0282	22.7121	22.0488	23.1042	24.9794	26.2045	21.683	23.9928	1.08817	0.0662295
Agrp	0.084958	0.0404901	0.112549	0.096506	0.0836258	0.217435	0.187771	0.182032	0.025729	0.153242	1.83247	0.0662506
Tap2	2.42964	3.03259	2.42775	3.25634	2.78658	3.5307	3.29332	2.63655	3.29082	3.18785	1.144	0.0662572
Sprr2g	0	0	0	0	0	0	0	0.0474945	0.034634	0.0205321	inf	0.0662988
Tdrp	6.13503	5.58938	5.44263	6.20138	5.84211	4.59718	5.54549	4.9069	5.72465	5.19355	0.888987	0.0663303
Pycard	0.68135	0.706971	0.613134	0.825831	0.706821	1.05374	0.867293	1.02549	0.689078	0.9089	1.2859	0.0663334
Hcn2	54.563	62.849	57.5456	48.3403	55.8245	53.3462	54.9321	57.4434	37.4561	50.7944	0.909896	0.0663344
Slco4c1	0.272213	0.302701	0.246099	0.413775	0.308697	0.488961	0.236431	0.511692	0.556505	0.448397	1.45255	0.066379
Tut1	7.95948	6.73605	7.60884	7.18781	7.37305	8.26469	8.4513	8.1136	7.95497	8.19614	1.11164	0.0664703
Pls3	33.8989	33.4921	35.2339	33.0814	33.9266	37.8789	32.8947	38.1526	38.0749	36.7503	1.08323	0.0665852
Xxylt1	7.55995	7.63021	7.84581	6.33826	7.34356	8.4589	7.41787	9.20858	7.4024	8.12194	1.10599	0.0665899
Ppp1r14b	19.3131	24.045	19.9866	23.9119	21.8142	27.1601	25.82	27.601	15.7793	24.0901	1.10433	0.0666927
Mrrf	5.5445	5.34662	5.78485	5.59872	5.56867	6.21948	6.15033	5.99668	6.71832	6.2712	1.12616	0.0667305
Arsa	8.6338	9.28985	9.16397	9.19965	9.07182	10.1912	9.60618	10.452	9.54667	9.94901	1.09669	0.0667856
Npm3-ps1	0	0	0	0	0	0.0885306	0	0	0	0.0221327	inf	0.0667931
9530091C08Rik	0.0199857	0.0325148	0.033639	0.188667	0.0687016	0.0214269	0.0269535	0.0113165	0.0172155	0.0192281	0.279878	0.0667943
Spdl1	0.0931558	0.122941	0.0736482	0.0735263	0.0908178	0.129761	0.14761	0.164282	0.198509	0.160041	1.76221	0.0667985
Commd6	18.3686	20.4063	18.8931	21.4452	19.7783	18.1695	18.7589	17.2407	18.4038	18.1432	0.91733	0.0668885
Syngr4	0	0.0570356	0.0769279	0	0.0334909	0.20815	0.0892587	0	0.0420999	0.0848771	2.53434	0.066987
Nptx2	52.5357	44.7226	37.1978	51.088	46.386	41.8178	44.2846	41.9252	42.3724	42.6	0.91838	0.0670998
Scand1	103.284	101.205	95.3268	98.3956	99.5529	93.749	98.6322	98.1124	76.2026	91.674	0.920858	0.0671405
Reg3b	0	0	0	0.0775205	0.0193801	0.087475	0.0506466	0.0366862	0.0534201	0.057057	2.9441	0.0672252
Bhmt	0.187638	0.017033	0	0.0203698	0.0562602	0.0288773	0.00680478	0.0194904	0	0.0137931	0.245167	0.0672565
Gm10012	1.36091	1.11109	1.50515	2.39699	1.59353	1.19879	0.885053	1.36335	1.73473	1.29548	0.81296	0.0672939
Arhgef39	0.0956313	0.113939	0.163835	0.0817297	0.113784	0.169831	0.163372	0.325412	0.132218	0.197708	1.73758	0.0673801
Ldoc1l	19.0001	16.4391	19.0695	14.3656	17.2186	18.8076	18.3638	20.2583	18.4113	18.9602	1.10115	0.0673989
Gramd3	8.22505	9.27397	8.28035	9.36963	8.78725	9.1997	7.5513	7.83279	7.22874	7.95313	0.905076	0.0674298
Ufsp1	7.02823	8.59463	7.28102	7.63981	7.63592	6.9533	6.79093	6.70408	7.05952	6.87696	0.900606	0.0674948
Abhd17a	153.698	157.29	149.436	161.384	155.452	140.532	156.88	147.317	133.605	144.583	0.930085	0.0675326
Smc1a	15.4329	14.1703	15.0964	13.801	14.6251	15.4905	16.2279	16.7984	15.3538	15.9677	1.09179	0.0675755
S1pr3	2.25164	2.24007	2.40872	2.30855	2.30225	2.53256	2.64071	2.73622	2.7007	2.65255	1.15216	0.0675927
Hspa12a	33.0493	28.8507	32.7888	23.1728	29.4654	30.9602	31.4828	34.0345	32.0972	32.1437	1.0909	0.0676026
Tbca	87.3658	76.3575	81.2147	87.6027	83.1352	86.0629	87.1948	92.7812	95.8082	90.4618	1.08813	0.0676394
Irs3	0.046634	0.0666735	0.0931971	0.115187	0.0804229	0.180923	0.118523	0.152681	0.141457	0.148396	1.8452	0.0676896
Akna	0.609955	0.851507	0.81658	0.773654	0.762924	1.12373	0.949965	0.89328	0.892599	0.964893	1.26473	0.067709
Tro	25.3116	23.6638	24.3244	19.2116	23.1278	25.3071	26.3742	24.0171	24.7263	25.1062	1.08554	0.067721
Aldh1a7	0.494492	0.248516	0.269528	0.368936	0.345368	0.156906	0.25333	0.362806	0.128001	0.225261	0.652234	0.0677213
G630025P09Rik	0.206519	0.182262	0.248943	0.113358	0.187771	0.366002	0.309134	0.208702	0.29659	0.295107	1.57164	0.0677978
Lipt1	2.49253	2.37576	2.86843	2.52452	2.56531	2.98293	3.13306	2.78168	2.96306	2.96518	1.15588	0.0678451
Crispld2	0.638429	1.07569	0.903015	0.887797	0.876233	1.3838	0.974005	1.0134	0.988946	1.09004	1.244	0.0679016
Tmem232	1.80672	1.03057	1.70372	1.43818	1.4948	1.02975	1.12131	1.26976	1.41549	1.20908	0.808857	0.0679613
Slurp1	0	0	0.23503	0	0.0587575	0.0434719	0	0	0	0.010868	0.184963	0.0680262
Wfdc21	0	0	0.0939065	0	0.0234766	0	0	0	0	0	0	0.0681178
Dcdc2b	0.417349	0.318245	0.667657	0.601406	0.501164	0.500673	0.561448	0.991318	0.655496	0.677234	1.35132	0.06815
Rnf207	1.09738	1.39231	1.41294	1.15995	1.26564	0.939981	1.08108	1.12655	0.943309	1.02273	0.80807	0.0681698
Polk	1.48646	1.59006	1.50477	1.59389	1.5438	1.82514	1.66011	1.90379	1.94293	1.83299	1.18733	0.0683441
4930520O04Rik	0.31734	0.245763	0.325774	0.293569	0.295612	0.357773	0.582704	0.365596	0.343702	0.412444	1.39522	0.0683793
Gm38431	0.53122	0.277014	0.420366	0.891285	0.529971	0.496694	0.501531	0.216276	0.236269	0.362692	0.684363	0.0683862
AI450353	2.04014	1.95711	1.78147	1.57464	1.83834	1.41896	1.55712	1.34635	1.80855	1.53275	0.833766	0.0686054
2300002M23Rik	0.0166354	0	0.0712597	0	0.0219738	0	0	0	0	0	0	0.0687712
Epha3	0.71134	0.938936	0.775335	0.722724	0.787084	1.11902	0.80486	1.16901	0.83349	0.981595	1.24713	0.0687733
Gprc5a	0.339535	0.332144	0.275513	0.142588	0.272445	0.56022	0.306215	0.321591	0.360432	0.387114	1.42089	0.0688235
Oosp1	0	0	0	0.0934894	0.0233724	0	0	0	0	0	0	0.0688774
Gm4791	0.0218227	0.0416013	0.018699	0	0.0205308	0	0	0	0	0	0	0.0689511
Sufu	3.57189	3.63657	3.70824	3.01991	3.48415	3.85576	4.10023	3.92244	3.91987	3.94957	1.13358	0.069103
Gm5797	0.112834	0.0215098	0.0773475	0	0.0529228	0.0203366	0.067815	0.171032	0.202158	0.115335	2.17931	0.0691184
Prss46	0	0	0.0282376	0.0563115	0.0211373	0	0	0	0	0	0	0.0691426
Ccdc68	0.0257902	0.098328	0.0331388	0.0587707	0.0540069	0.0666002	0.146724	0.196479	0.0509205	0.115181	2.13271	0.0691443
Rax	0.0230912	0.0110047	0.0197797	0.0920982	0.0364934	0.0149137	0	0	0.00912299	0.00600917	0.164664	0.0691673
1700011I03Rik	0.212141	0.381944	0.201982	0.295101	0.272792	0.182017	0.141526	0.229563	0.166864	0.179992	0.659816	0.0692602
Vpreb1	0	0.0637616	0	0.114085	0.0444616	0.107293	0.198874	0	0.104841	0.102752	2.31103	0.0692942
Krt8	0.357241	0.0100148	0.0989997	0.0119747	0.119558	0.0135766	0.0559251	0.125949	0.00830567	0.0509391	0.426063	0.0692944
Scrg1	22.2891	28.6501	20.2129	23.1542	23.5766	25.8017	25.5362	16.2551	17.5826	21.2939	0.90318	0.069306
1700123M08Rik	0.390494	0.685639	0.528291	0.491374	0.523949	0.754541	0.510553	0.868768	0.679744	0.703402	1.3425	0.0693364
Samd8	10.1613	9.518	10.3839	7.00886	9.26802	9.90408	9.92288	10.5098	10.641	10.2444	1.10535	0.0694077
Gpc3	1.12614	2.3001	1.95664	2.89766	2.07014	2.80843	2.44647	1.96612	2.61582	2.45921	1.18795	0.0696794
Cyb5d2	3.94306	4.81238	3.95855	3.93002	4.161	4.66052	4.08868	5.13598	4.88874	4.69348	1.12797	0.0697732
Slain1os	0.15898	0.124471	0.150744	0.0776901	0.127971	0.0955157	0.0390449	0.0434244	0.071944	0.0624823	0.488252	0.0698636
Pou3f1	13.1794	12.4671	13.5709	10.294	12.3779	12.7298	11.3102	11.6323	9.02437	11.1742	0.902755	0.0700231
Shisa3	0.463607	0.498759	0.85304	0.973625	0.697258	0.891277	1.01822	0.677438	0.996439	0.895844	1.28481	0.0700915
Gm11128	0.899797	0.953188	0.851451	1.05572	0.940039	0.724233	0.890488	0.688687	0.665415	0.742206	0.789548	0.0700996
Rabepk	7.2886	7.04387	6.5387	7.24259	7.02844	7.77909	8.03035	8.48632	7.03032	7.83152	1.11426	0.0701285
Egr3	86.2359	67.1126	57.3081	67.5084	69.5413	60.1135	67.9303	57.5555	67.8346	63.3585	0.911092	0.0701324
Il10rb	2.94879	3.84152	3.19002	3.50615	3.37162	4.1468	4.20633	3.35849	3.60575	3.82934	1.13576	0.0701726
Lyl1	1.9279	1.89782	1.72356	1.94505	1.87358	1.54501	1.85838	1.41206	1.449	1.56611	0.835892	0.0701912
Tubd1	2.34517	2.1549	1.82681	1.79826	2.03129	2.59724	2.4042	2.48533	2.10283	2.3974	1.18024	0.0701967
Npffr2	0.011768	0	0	0	0.002942	0.0151999	0	0.0512611	0.0278937	0.0235887	8.0179	0.0702401
Stmn4	157.329	146.637	158.473	153.693	154.033	154.673	168.318	169.883	171.012	165.971	1.07751	0.0703731
Mup9	0.263778	0.00645743	0.0173367	0.00340981	0.0727455	0.007645	0.00470769	0	0.059837	0.0180474	0.24809	0.0703835
Mc2r	0.0241571	0	0.0827859	0.0137603	0.0301758	0.00779809	0	0	0.0095406	0.00433467	0.143647	0.0704305
Apool	1.90549	2.1795	1.89816	2.14155	2.03118	2.60544	2.09103	2.49981	2.34166	2.38449	1.17394	0.0704939
Olfr1395	0.0240348	0	0.0617873	0	0.0214555	0	0	0	0	0	0	0.0705313
Xpa	4.7517	5.74152	6.06656	6.71888	5.81966	5.20363	5.32913	5.21865	4.94486	5.17407	0.889066	0.0705806
Clvs2	8.80352	8.94677	9.42654	8.09169	8.81713	8.99866	9.18751	10.42	10.0159	9.65552	1.09509	0.0705858
Wdr60	3.60596	3.97085	4.01582	3.74792	3.83514	4.27528	4.2169	4.06347	4.63915	4.2987	1.12087	0.0706145
A930018P22Rik	0	0	0.0517736	0	0.0129434	0.0581909	0.045041	0.0325687	0.0473958	0.0457991	3.53841	0.0706198
Fra10ac1	8.78446	8.1674	7.85786	8.45149	8.3153	8.04373	8.72264	9.81863	10.2247	9.20242	1.10669	0.0706359
Ceacam9	0.16166	0.0840477	0.11331	0.284613	0.160908	0.161206	0.0222558	0.127833	0.0347963	0.0865228	0.537717	0.0707478
Gm13308_3	11.4482	8.98545	13.351	10.2204	11.0013	10.474	9.60168	8.83566	10.7886	9.92498	0.902168	0.0708303
Metap1d	7.81185	9.29565	7.12932	8.16702	8.10096	7.27571	6.82459	7.19947	7.95121	7.31274	0.902701	0.0708574
Msh6	3.58548	3.40221	3.37558	2.99378	3.33926	3.7018	3.81008	3.63214	3.99557	3.7849	1.13345	0.070903
Ghrl	0.179857	0	0	0.0840433	0.0659751	0.0940871	0.106105	0.0636384	0.282581	0.136603	2.07052	0.07093
1700099I09Rik	0	0.0788725	0.106415	0.0940034	0.0698227	0	0	0.0886966	0	0.0221742	0.317578	0.0710509
4732471J01Rik	1.40053	0.888212	0.991597	0.856125	1.03412	1.62253	0.916087	1.25809	1.29389	1.27265	1.23066	0.0711817
E130311K13Rik	3.60253	4.2467	3.77298	4.1193	3.93538	4.4381	3.92107	5.00184	4.52438	4.47135	1.13619	0.0712218
Akap12	3.85023	4.94139	4.10376	4.15422	4.2624	5.4535	4.33118	4.37996	5.00524	4.79247	1.12436	0.0712269
Fmo1	3.24297	3.77626	3.52719	4.81054	3.83924	4.52728	4.30165	3.98257	4.47684	4.32209	1.12577	0.0712395
Pamr1	16.7737	15.1481	17.6332	18.2057	16.9402	17.1075	18.7028	18.5382	19.4992	18.4619	1.08983	0.0713669
Xlr4a	0.0176914	0.413136	0.0252618	0.208192	0.16607	0.0038016	0.289373	0.0992241	0.795788	0.297047	1.78868	0.0714135
Nnmt	0.5528	0.687276	0.473702	0.793258	0.626759	0.943318	1.04576	0.676057	0.585956	0.812773	1.29679	0.0714602
Cdh10	11.7312	9.46873	11.1879	10.8741	10.8155	11.034	11.2168	12.5143	12.5637	11.8322	1.09401	0.0714708
Kif3c	28.3394	25.099	28.7756	21.233	25.8618	27.738	27.6767	28.0417	28.606	28.0156	1.08328	0.0715245
Rps12	448.763	491.979	443.685	541.007	481.358	444.679	447.499	419.609	431.279	435.767	0.905285	0.0715255
Plin2	2.22254	2.67889	2.44154	3.79402	2.78425	2.53741	2.17615	2.21627	2.59253	2.38059	0.855021	0.0715839
Gm13279_1	0	0	0	4.72e-07	1.18e-07	0.00800054	4e-07	0.0761095	3.52e-06	0.0210285	178074	0.0718157
Psmd7	49.2526	49.4824	50.4364	48.2971	49.3671	52.0393	55.7781	52.9895	52.9092	53.429	1.08228	0.0718369
Thyn1	19.1592	18.9626	19.181	19.6736	19.2441	20.0795	20.6943	21.116	21.2053	20.7738	1.07949	0.0718552
Psmd12	27.8295	25.7315	27.0737	27.904	27.1347	28.1523	29.9534	29.4456	30.1766	29.432	1.08466	0.0719183
Acot9	8.13959	6.64822	7.97014	7.44266	7.55015	7.80525	7.71252	8.63928	9.33847	8.37388	1.1091	0.0719532
Slc19a1	6.37624	7.57531	8.31288	7.56181	7.45656	9.02769	8.22476	7.61591	8.20836	8.26918	1.10898	0.0721231
Coro6	25.0727	28.2262	23.8176	15.1948	23.0778	22.7957	17.6166	23.2424	19.8211	20.869	0.904286	0.0721256
Gjb2	3.10057	7.23759	4.40235	8.8283	5.8922	9.6162	5.80262	5.36384	6.62864	6.85283	1.16303	0.0722305
Tpgs1	65.5138	62.2392	62.2644	67.9005	64.4795	55.788	61.5828	65.2432	55.1082	59.4305	0.921697	0.0722967
Tmem169	6.02835	6.12414	6.19344	5.15684	5.87569	6.80923	6.33969	6.92823	6.17441	6.56289	1.11696	0.0723507
Cstb	34.2431	33.5229	31.5286	34.4854	33.445	36.0566	37.0267	35.8539	36.0186	36.239	1.08354	0.0724081
Setd4	2.91395	3.56815	2.99338	2.73009	3.05139	3.20927	3.30427	3.96676	3.46761	3.48698	1.14275	0.072497
Scn2b	57.1827	50.5056	56.1283	42.6921	51.6272	55.3212	55.1548	58.9648	54.8894	56.0825	1.0863	0.0726836
Avpr1a	0.080168	0.0891469	0.0572174	0.0914023	0.0794837	0.172848	0.163181	0.138609	0.11635	0.147747	1.85884	0.0727774
Sgcd	0.143642	0.164296	0.172274	0.163641	0.160963	0.203925	0.36992	0.156207	0.306126	0.259045	1.60934	0.0728072
Sema4f	13.9316	13.8807	13.7185	10.9068	13.1094	13.8084	14.6259	14.5138	14.1783	14.2816	1.08942	0.0729453
Cideb	2.58162	2.54673	3.13986	2.96048	2.80717	2.0248	2.49318	2.76271	2.43332	2.4285	0.865106	0.0729472
4930487H11Rik	0.0263904	0.0251546	0	0	0.0128863	0.0339355	0.039503	0.114059	0	0.0468744	3.63755	0.0729719
Bglap2	0.356793	0	0.306341	0.806769	0.367476	0.112572	0.47159	0.46635	1.16394	0.553613	1.50653	0.0731658
Zfp280c	4.84039	5.54284	5.03448	5.09285	5.12764	4.69613	3.90122	4.56019	4.95615	4.52842	0.88314	0.0732337
Radil	3.49849	3.88226	4.20664	3.52223	3.7774	4.19172	4.46304	4.16299	4.18781	4.25139	1.12548	0.0732409
l7Rn6	21.4437	20.2016	21.2946	22.4093	21.3373	21.8713	22.6998	24.3367	23.4127	23.0801	1.08168	0.073243
Krt25	0	0	0.0200419	0	0.00501048	0.00755534	0	0.0254805	0.0924338	0.0313674	6.26037	0.0732891
Disp2	49.0688	44.3567	50.1129	34.8742	44.6031	49.6241	46.1046	49.856	48.1708	48.4389	1.086	0.0733058
Gm2115	1.6595	2.34369	1.56013	1.78759	1.83773	1.52996	1.47016	1.75365	1.376	1.53244	0.833879	0.0733649
Vtn	34.8917	55.0947	42.2771	58.4422	47.6764	61.9497	52.1901	47.2998	49.4721	52.7279	1.10595	0.0733684
2810468N07Rik	21.0771	20.7637	19.0358	19.3142	20.0477	18.4903	17.4227	21.0154	16.7748	18.4258	0.919098	0.073383
Bex4	18.5134	16.9395	17.5161	19.9185	18.2219	18.6123	21.0361	20.5569	18.9363	19.7854	1.0858	0.0735535
Sil1	10.3388	10.8237	10.9854	9.36121	10.3773	11.6335	12.1475	10.7818	10.8579	11.3552	1.09423	0.0737076
Taco1	5.98038	5.65672	6.04888	5.51233	5.79958	6.19468	6.69097	6.63288	6.23187	6.4376	1.11001	0.0737365
Hspd1	52.6387	48.6648	50.63	51.206	50.7849	54.7875	55.8651	54.3852	54.7235	54.9403	1.08182	0.0738974
Ttc17	6.75309	6.80303	7.1602	5.62354	6.58497	7.50927	7.34643	7.10317	7.42024	7.34478	1.11539	0.0739117
AI662270	0.113986	0.162969	0.134265	0.292179	0.17585	0.174701	0.0431737	0.0464868	0.123717	0.0970196	0.551719	0.0742449
Trem3	0.105212	0.160454	0.108179	0.0479108	0.105439	0.284574	0.0791623	0.205211	0.149105	0.179513	1.70253	0.074261
Gm572	0.0290967	0	0	0.0994414	0.0321345	0.00938762	0.0110174	0	0	0.00510125	0.158747	0.0742938
Pnmal2	91.3664	84.6765	94.6221	71.6713	85.5841	92.0568	95.3372	96.7309	88.0944	93.0548	1.08729	0.0745549
Klk1b8	0	0	0	0	0	0	0.0855078	0	0	0.0213769	inf	0.0747054
Dph3	8.83353	9.0496	9.60808	8.84165	9.08321	9.6332	9.56014	10.5475	9.92047	9.91533	1.09161	0.0747855
Gm15867	1.15914	1.27816	1.09062	0.827844	1.08894	0.833872	0.768254	0.713568	1.12663	0.860581	0.790292	0.0748161
Hist1h2bq	0.133451	0.250482	0.17331	0.199453	0.189174	0.0999186	0.109676	0.0503224	0.166939	0.106714	0.564105	0.0748197
Hist1h2br	0.133451	0.250482	0.17331	0.199453	0.189174	0.0999186	0.109676	0.0503224	0.166939	0.106714	0.564105	0.0748197
Tarm1	0	0.0912228	0	0	0.0228057	0	0	0	0	0	0	0.0748657
Plgrkt	8.29018	9.08592	8.12002	9.13451	8.65766	9.40888	8.99292	9.94301	9.79563	9.53511	1.10135	0.0750235
Zswim7	10.28	10.4585	10.4734	11.0571	10.5672	9.92285	9.09652	10.1653	9.16389	9.58714	0.90725	0.0752496
Fxyd1	34.4004	38.9419	35.3221	48.5195	39.296	50.0365	41.6401	41.9877	37.8537	42.8795	1.09119	0.0752809
Qk	35.1632	43.7135	35.1129	41.9356	38.9813	38.2464	33.8429	34.3556	36.7551	35.8	0.918389	0.0753926
Mphosph10	5.17627	4.48955	5.16767	5.0848	4.97957	5.54693	5.85342	5.44767	5.39218	5.56005	1.11657	0.0757631
Evi2a	7.09765	8.44853	7.48455	8.13946	7.79255	7.70696	6.3466	7.64779	6.35845	7.01495	0.900213	0.0758864
Tgfbr2	3.0112	3.93882	3.69207	3.94286	3.64624	4.92192	3.88845	3.91693	3.83226	4.13989	1.13539	0.0759266
D10Jhu81e	43.5328	41.536	43.4115	42.2338	42.6785	45.2261	47.3455	49.3949	41.6786	45.9113	1.07575	0.0759542
Cdh9	2.66705	2.44922	3.1186	3.39276	2.90691	3.15539	2.94387	3.77799	3.47629	3.33839	1.14843	0.0759621
Nr2f1	44.3697	49.6672	53.0334	48.6191	48.9224	50.2772	56.1053	58.4843	47.2525	53.0298	1.08396	0.0760115
Snhg18	0.747613	0.814388	0.89203	0.973475	0.856877	1.18924	1.03247	1.1185	0.896047	1.05906	1.23596	0.0760814
Zdhhc24	10.2588	9.91854	10.6309	9.92752	10.1839	10.8828	10.8019	11.2949	11.4612	11.1102	1.09095	0.076241
Mrgpre	2.10264	2.14383	2.5618	2.0687	2.21924	2.36305	2.48087	2.79444	2.6748	2.57829	1.16179	0.0762876
Sstr2	11.1494	10.8872	13.0763	9.87525	11.247	8.87283	9.79502	10.2455	11.7695	10.1707	0.904301	0.0763454
4833411C07Rik	0.19225	0.0999518	0.0748678	0.139329	0.1266	0.191548	0.197953	0.379489	0.0964528	0.216361	1.70901	0.0763747
Cdk5r2	264.683	251.383	256.538	208.98	245.396	225.132	246.931	237.098	198.684	226.961	0.924878	0.0764722
Gm5547	0	0	0.328419	0	0.0821048	0	0	0.0996561	0	0.024914	0.303442	0.0765472
Vstm2l	83.6656	81.5294	93.2337	85.6346	86.0158	69.9611	89.8575	94.6412	61.0942	78.8885	0.917139	0.0766029
Dio3	0.988506	0.865279	0.777587	1.41404	1.01135	1.24486	1.71874	1.14342	0.933042	1.26002	1.24587	0.0766034
H2-L	0.888821	1.10066	0.688956	0.688877	0.841828	0.612532	0.481518	1.7516	1.49949	1.08628	1.29039	0.0767364
Pbx1	19.4648	18.643	19.3174	17.8884	18.8284	21.2524	18.637	20.5205	20.8755	20.3213	1.07929	0.0768142
Anapc10	2.05785	1.70192	1.67026	2.2669	1.92423	1.69575	1.46496	1.61133	1.73456	1.62665	0.84535	0.0768822
Plau	1.36393	1.7506	1.10182	1.6344	1.46269	1.36298	1.01634	1.1164	1.27553	1.19281	0.815494	0.0769462
Rbmxl1	21.836	21.1544	21.8107	21.974	21.6938	22.5554	24.4784	23.1328	23.4992	23.4165	1.07941	0.0770282
Olfr212	0.0133557	0.0381898	0.0285967	0.00761366	0.021939	0	0	0	0.00528644	0.00132161	0.0602403	0.0770437
A230103J11Rik	3.04374	3.17222	2.85158	2.73683	2.95109	3.21764	3.6888	3.11382	3.47667	3.37423	1.14338	0.0770536
1810043H04Rik	33.5053	37.5877	32.761	43.2843	36.7846	33.9076	33.5674	33.7207	34.2149	33.8526	0.920295	0.077083
5430416N02Rik	6.87027	5.59373	6.05513	7.36656	6.47142	7.22326	8.53287	7.08492	6.24754	7.27215	1.12373	0.0770895
Ppp1r42	0.359429	0.133533	0.320661	0.446897	0.31513	0.370698	0.39514	0.488935	0.530858	0.446408	1.41658	0.0771457
Gprc5c	1.08531	1.24174	1.01341	0.914009	1.06362	1.73047	1.0617	1.35904	1.16856	1.32994	1.2504	0.0772743
Atp2b4	39.1712	34.0936	36.8063	30.8148	35.2215	38.7555	37.0792	36.9259	43.7474	39.127	1.11088	0.0772847
Dscam	9.79979	8.30833	9.3743	6.99838	8.6202	8.94275	9.13929	10.3521	9.78485	9.55475	1.10841	0.0773133
Pcdhga6	4.00255	3.78784	3.947	3.51661	3.8135	2.83151	3.06946	3.95748	3.57966	3.35953	0.880956	0.0775312
Slc10a6	0	0.0330799	0.0148631	0.0197807	0.0169309	0.0280437	0.0859239	0.0378577	0.0549073	0.0516831	3.05259	0.0775582
Nphs2	0.101584	0.18289	0.149834	0.366801	0.200277	0.339593	0.370855	0.228147	0.294981	0.308394	1.53984	0.0776026
Gm14379	0.0701621	0.0382142	0.111609	0.0456951	0.0664201	0.123055	0.183001	0.12018	0.0950951	0.130333	1.96225	0.0776119
Mmp14	5.53688	7.97203	6.93312	8.12861	7.14266	9.55714	7.45632	7.29524	7.54305	7.96294	1.11484	0.0777331
Wipi2	27.4437	27.0031	27.6807	22.2333	26.0902	28.1176	28.2427	29.0402	27.4327	28.2083	1.08118	0.0777623
Ptcd1	7.05287	7.08464	6.85403	5.73916	6.68267	7.30051	7.46094	7.41612	7.43505	7.40315	1.10781	0.0777656
Timp4	15.038	19.3765	15.8394	17.0515	16.8264	16.0133	16.398	14.9706	14.3276	15.4274	0.916858	0.0777917
Cgnl1	1.50479	1.89768	1.83339	1.59862	1.70862	2.46786	1.80361	1.94778	1.90617	2.03136	1.18889	0.077844
Gm5083	0.784752	0.415552	0.537864	0.774563	0.628183	0.382259	0.776936	0.189332	0.481212	0.457435	0.728187	0.077858
Asb17os	0	0	0	0	0	0	0	0.082662	0	0.0206655	inf	0.0778627
Mri1	5.25561	5.0828	6.34901	4.9957	5.42078	4.4267	4.50619	5.04226	5.32898	4.82603	0.890284	0.0781486
Pklr	0.0872142	0.0127878	0	0.0152965	0.0288246	0.00433857	0.0102406	0	0	0.00364479	0.126447	0.0782251
Hist3h2bb-ps	0.092294	0.791789	0.317001	0.20863	0.352428	0.232753	0.583915	0.385433	0.849175	0.512819	1.4551	0.0783774
Atp2b3	20.6931	18.7053	20.7935	14.9148	18.7767	19.6185	19.5321	21.0023	21.3703	20.3808	1.08543	0.0786665
Rasd1	4.75637	5.02831	2.90579	2.72369	3.85354	4.11607	4.13333	2.47111	2.53685	3.31434	0.860077	0.0787218
Adnp	7.69787	8.64873	10.5262	7.3325	8.55133	11.6128	8.81049	12.946	5.53054	9.72496	1.13725	0.0787329
Fzd7	0.956853	1.62955	1.51534	1.79342	1.47379	2.07035	1.72941	1.49302	1.79003	1.7707	1.20146	0.0789515
Stip1	67.8817	61.866	59.7987	60.0603	62.4017	65.9866	68.6947	69.3166	66.7908	67.6972	1.08486	0.0791524
Cers2	25.0372	27.6761	24.3812	25.3872	25.6204	26.0926	22.2406	22.4694	24.1594	23.7405	0.926624	0.0791576
4932441J04Rik	0.403603	0.174868	0.157266	0.583845	0.329896	0.423306	0.108736	0.118284	0.172306	0.205658	0.623403	0.0792662
Bex1	52.2222	48.2836	52.7745	58.1596	52.86	54.9606	59.4911	57.2239	56.6896	57.0913	1.08005	0.0793059
Gm2721	0.272628	0.0944929	0.222921	0.197685	0.196932	0.0960187	0.112858	0.134905	0.107677	0.112865	0.573116	0.079316
D330046F09Rik	0	0	0	0	0	0	0	0.0442128	0.0321214	0.0190836	inf	0.0796669
Pgpep1l	0.191988	0.411743	0.329034	0.573563	0.376582	0.355144	0.216046	0.155781	0.301976	0.257237	0.683083	0.0796837
Rpap1	4.77453	5.17994	5.38345	4.23682	4.89368	5.50063	5.51742	5.40329	5.3964	5.45444	1.11459	0.079705
Gprasp2	24.2584	24.4522	25.2756	22.8818	24.217	27.0061	25.2805	25.4267	26.833	26.1366	1.07927	0.0798536
Cnn2	2.84873	5.18645	3.92065	4.42606	4.09547	5.56248	4.68027	3.75513	4.72273	4.68015	1.14276	0.0799391
Slc35g2	7.15642	6.49298	6.6885	6.89352	6.80785	7.05853	7.60636	7.50998	7.89696	7.51796	1.10431	0.0800008
Prr11	0.175319	0.214235	0.115495	0.184553	0.172401	0.122205	0.0653393	0.0835492	0.128219	0.0998281	0.579048	0.0800456
Hip1r	25.8937	24.8281	26.4235	19.0949	24.0601	26.4454	25.6268	27.6699	24.5132	26.0638	1.08328	0.0800873
DXBay18_2	4.94e-05	4.64e-05	4.16e-05	0.0901639	0.0225753	0.00011846	3.77e-05	5.5e-05	3.92e-05	6.26e-05	0.00277262	0.0802499
Ccl4	0.25974	0.577693	0.111352	0.14751	0.274074	0.221529	0.159336	0.278139	0.0337984	0.173201	0.631949	0.0802612
1110002L01Rik	21.9676	21.1447	20.9492	17.1757	20.3093	21.2954	22.4494	21.8355	22.7935	22.0935	1.08785	0.0803205
Gstt4	0	0	0	0	0	0.061032	0	0	0.0186502	0.0199205	inf	0.0803735
Ppbp	0.06056	0.115447	0.0691849	0.0919335	0.0842814	0.0780211	0	0.0218841	0.047696	0.0369003	0.437823	0.0804402
Gm3086	0.948507	0.949324	0.569357	0.484596	0.737946	0.878658	1.07792	0.658761	1.14606	0.94035	1.27428	0.0804903
Defb20	0	0.114436	0.0343091	0	0.0371863	0	0.029553	0	0	0.00738825	0.198682	0.0805593
1700048M11Rik	0.250755	0	0.143508	0.378207	0.193117	0.105658	0.177672	0	0.128578	0.102977	0.533235	0.0806288
Cenpa	2.55501	1.93955	1.96337	2.27709	2.18376	1.63294	2.15585	1.97584	1.7096	1.86856	0.855663	0.0806742
Ttc38	2.16844	1.97487	2.27806	1.9175	2.08472	2.44719	2.1858	2.59156	2.48962	2.42854	1.16493	0.080723
Bmp3	2.47964	2.44402	2.79936	2.89169	2.65368	3.31454	2.48898	3.30037	3.09737	3.05031	1.14947	0.0808304
Igsf8	96.9504	93.4856	101.663	92.5212	96.1551	101.832	100.454	110.547	101.059	103.473	1.07611	0.0809715
Dcps	9.53917	8.2016	7.76478	8.07241	8.39449	8.69578	8.39986	11.1211	8.99362	9.30259	1.10818	0.0810007
En2	0.122431	0.0933549	0.125822	0.139613	0.120305	0.29475	0.0936204	0.198055	0.20949	0.198979	1.65395	0.0810031
Flii	12.2626	12.8001	12.6396	10.6491	12.0878	14.0653	12.5669	13.2665	12.9589	13.2144	1.0932	0.0810933
2410004I01Rik	0.264383	0.504003	0.288341	0.601782	0.414627	0.463927	0.342578	0.208018	0.132313	0.286709	0.691486	0.0811169
Col13a1	0.298584	0.426753	0.468929	0.423009	0.404319	0.615528	0.458756	0.552453	0.540985	0.54193	1.34035	0.0811579
Platr8	0	0	0	0	0	0.00970619	0.0113874	0.0163544	0.0237436	0.0152979	inf	0.0812337
Spaca4	0	0	0	0	0	0.0488179	0	0	0.0298038	0.0196554	inf	0.0813335
Tead2	0.941691	1.59987	1.2472	1.38154	1.29258	1.77692	1.83981	1.32759	1.33116	1.56887	1.21376	0.0813649
Glp2r	1.34932	1.52082	1.67834	1.41232	1.4902	2.16947	2.00017	1.25213	1.72656	1.78708	1.19922	0.0815361
Blvra	14.6913	11.7067	11.7954	11.9649	12.5396	12.2836	13.7107	14.922	13.8785	13.6987	1.09244	0.0815429
Gm833	0	0	0	0	0	0.0513378	0	0	0.0251152	0.0191132	inf	0.0815605
Gas7	65.5518	59.4995	66.671	51.1279	60.7126	65.3381	67.2735	66.6127	63.8541	65.7696	1.08329	0.0815724
Chrm5	0.0656024	0.166744	0.0374622	0.137065	0.101718	0.21189	0.174513	0.0595608	0.250604	0.174142	1.712	0.0816342
1600023N17Rik	0.733244	0.593009	0.22847	0.531143	0.521467	0.600775	0.868331	0.745912	0.577046	0.698016	1.33856	0.0816693
Olfr1206	0	0	0	0	0	0	0	0.0816656	0	0.0204164	inf	0.0817689
E430025E21Rik	8.28661	7.95115	8.59779	7.38313	8.05467	8.78159	8.31825	8.27258	9.89465	8.81677	1.09462	0.0818815
Guca1a	0.109566	0.0261088	0.117373	0.186979	0.110007	0.017606	0.0409609	0.0887418	0.0645429	0.0529629	0.481452	0.0819284
Tfpi	1.45136	3.18235	2.20072	2.10739	2.23545	2.92378	2.59271	2.54975	2.40124	2.61687	1.17062	0.0819796
Mcemp1	0.0189355	0.0721944	0.146012	0.0215616	0.0646759	0.10982	0.157049	0.082166	0.164124	0.12829	1.98358	0.0820119
Fbn1	0.79044	0.862152	0.808573	0.837541	0.824677	1.14624	0.880453	0.952408	1.08731	1.0166	1.23273	0.0822274
Clec12b	0	0	0	0.0147144	0.0036786	0	0	0.0421684	0.061202	0.0258426	7.02512	0.0823169
Rab3gap1	17.7209	15.6969	17.7438	15.6597	16.7053	17.5777	17.5903	18.7511	18.5943	18.1284	1.08518	0.0823758
Gtf2ird1	6.11821	6.27596	6.99295	5.50981	6.22423	6.87205	6.50163	7.27087	7.002	6.91164	1.11044	0.0823778
Ccl5	0	0.4454	0	0.605087	0.262622	0.593578	0	0.635436	0.361621	0.397659	1.51419	0.0824725
Hdc	0.377176	0.395454	0.232593	0.318195	0.330854	0.195121	0.270392	0.279942	0.119395	0.216213	0.653497	0.0824925
Scarna13	0	3.05465	0	7.1282	2.54571	0.683723	2.9244	1.05695	2.28118	1.73656	0.682152	0.0825247
Rassf2	9.21294	10.47	8.8105	8.97465	9.36702	11.5153	10.1717	9.64421	9.77715	10.2771	1.09716	0.0825392
Cd44	0.630774	1.00951	0.651325	0.581188	0.718199	1.27819	0.96637	0.671329	0.766122	0.920503	1.28168	0.0825531
Parvb	6.22985	7.20717	6.41592	6.07959	6.48313	6.18677	5.60548	6.23518	5.14953	5.79424	0.893741	0.0825594
Hp1bp3	43.002	40.1081	45.1783	40.4247	42.1783	43.4698	45.3001	45.7559	46.3058	45.2079	1.07183	0.0825734
Mchr1	10.0046	9.16845	9.91103	7.88958	9.24342	9.72882	11.3459	9.18712	10.3543	10.154	1.09852	0.0828804
Dhrs7b	12.1861	11.3038	11.8287	13.1267	12.1113	12.9971	13.3908	14.0187	12.5474	13.2385	1.09307	0.0829753
Pou2f2	2.28507	2.16222	2.35166	2.22637	2.25633	1.9712	1.82665	2.11279	1.86079	1.94286	0.86107	0.0830994
Esd	20.7822	19.4974	20.8859	22.4393	20.9012	21.0337	22.7582	23.7295	22.9374	22.6147	1.08198	0.0831023
Snrnp200	14.2503	13.6248	14.0803	12.1226	13.5195	14.4129	14.1747	14.7471	15.5586	14.7233	1.08904	0.0831096
AA536875	0	0	0	0	0	0.00641102	0.027495	0.0324486	0.00784434	0.0185497	inf	0.0832552
Dlx4	0.0624232	0.0694151	0.0267346	0.13043	0.0722507	0.127714	0.087028	0.170072	0.164488	0.137325	1.90068	0.083286
Slc8a1	8.57092	7.4857	8.73054	7.28827	8.01886	8.77846	7.38529	9.67005	9.39781	8.8079	1.0984	0.0833292
Tmed5	6.44101	7.65866	6.59417	7.72241	7.10406	6.06296	6.02324	6.54921	6.9156	6.38775	0.899169	0.0834342
Gm13304_1	3.1982	2.14177	4.78149	4.07859	3.55001	4.18055	4.5891	3.89355	3.6433	4.07662	1.14834	0.0834776
Pip5kl1	3.47355	3.70864	3.52917	2.83776	3.38728	3.93675	3.58261	3.89642	3.86954	3.82133	1.12814	0.0835544
Sh3pxd2a	5.39449	6.05433	6.20121	4.94857	5.64965	6.87251	6.29505	5.89714	6.31927	6.34599	1.12325	0.0839099
Nwd2	8.07721	6.19422	8.51772	8.17378	7.74073	7.86628	7.725	9.02011	9.46427	8.51891	1.10053	0.0841634
Olfr99	0	0	0	0	0	0.0163481	0.0190429	0	0.0399603	0.0188378	inf	0.0841786
C530044C16Rik	0.0167937	0.176078	0.143876	0.133889	0.117659	0.0758035	0.0380681	0.0364779	0.0927042	0.0607634	0.516436	0.0842146
Wnt5a	1.75139	2.32587	2.07317	2.13961	2.07251	2.84693	2.16857	2.11283	2.51858	2.41173	1.16367	0.0842733
Fam50a	14.3127	13.6422	15.1829	13.7979	14.2339	13.7216	15.8828	15.6739	16.5306	15.4522	1.08559	0.0842883
Ctdsp2	24.6036	27.3205	27.1062	23.01	25.5101	27.9637	28.3224	25.4371	28.0061	27.4323	1.07535	0.0843377
Igfbpl1	0.339123	0.161617	0.0614403	0.111534	0.168429	0.101245	0.184215	0.0712211	0.0206522	0.0943333	0.560079	0.0844663
Csnk2a2	6.84775	6.81462	6.67538	6.26498	6.65068	7.18259	7.29198	7.71618	7.19383	7.34614	1.10457	0.0845266
Slc22a3	0.237853	0.335338	0.398915	0.32774	0.324962	0.500271	0.545613	0.314135	0.502444	0.465616	1.43283	0.0845808
Gabrd	45.787	41.2549	45.0874	45.301	44.3576	35.5082	43.8852	44.3076	40.5088	41.0525	0.925489	0.0845986
Pon2	24.2229	29.1566	23.7634	32.3868	27.3824	26.3312	26.5961	23.009	24.3368	25.0683	0.915488	0.0847048
Galm	0.504597	0.612829	0.529778	0.53811	0.546328	0.610383	0.62652	0.879151	0.721199	0.709313	1.29833	0.0847356
Gm13304_3	3.19714	2.14177	4.7791	4.07868	3.54917	4.18037	4.58705	3.89298	3.64326	4.07592	1.14841	0.0847962
Aard	1.17457	1.30614	1.50935	1.37231	1.34059	1.78762	1.44755	1.71883	1.47349	1.60687	1.19863	0.0849078
Gm4984	0	0.0469551	0.0211071	0.0280306	0.0240232	0.0475349	0.129268	0	0.0774654	0.0635671	2.64607	0.0849485
Cdh2	22.6857	22.134	23.9033	22.9593	22.9206	25.5845	24.0615	24.4618	24.761	24.7172	1.07838	0.0849986
Cdh18	4.8159	4.55317	4.98506	3.90939	4.56588	4.5743	4.50809	5.6417	5.76784	5.12298	1.12201	0.0850526
Uqcc3	19.4602	20.266	21.4113	22.3364	20.8685	22.079	22.7819	25.037	20.5101	22.602	1.08307	0.0850567
Tacc2	17.0191	17.0655	18.0984	14.9366	16.7799	17.7521	18.5386	17.7339	18.8235	18.212	1.08535	0.0851122
Lce1g	0	0	0	0	0	0.0812247	0	0	0	0.0203062	inf	0.0852219
Nphp1	5.61176	5.40208	5.34293	5.70853	5.51633	5.24483	6.43784	6.65169	6.10459	6.10974	1.10757	0.0852742
B230119M05Rik	0	0	0.0198446	0.0263592	0.011551	0	0.0347768	0.0501326	0.091095	0.0440011	3.80931	0.0854265
D330050I16Rik	2.63493	2.19623	2.31367	1.80923	2.23852	2.87714	2.66439	2.65438	2.16959	2.59138	1.15763	0.0854681
Nobox	0	0.018928	0	0	0.004732	0.0384963	0.0453256	0.0216471	0.00785058	0.0283299	5.98688	0.0855085
Cdkn2c	2.18025	3.12795	2.18872	3.00719	2.62603	2.64335	1.79033	2.58986	1.8674	2.22274	0.846425	0.0855284
Gmip	2.87813	3.02676	2.67836	2.08008	2.66583	3.19929	3.2294	3.00332	2.83841	3.0676	1.15071	0.0855428
Rrp15	5.4973	5.61878	5.70206	6.14265	5.7402	5.283	4.88285	4.76755	5.67008	5.15087	0.897333	0.0855435
Obp2b	0	0	0.0620458	0.0822707	0.0360791	0	0.0268256	0	0	0.0067064	0.18588	0.0855649
Aurka	0.653692	0.588064	0.602335	0.711181	0.638818	0.396806	0.482279	0.62044	0.422877	0.4806	0.752328	0.0855703
G0s2	3.37962	5.28635	3.98574	5.45442	4.52653	4.50958	2.95451	3.92733	4.51234	3.97594	0.878363	0.0856028
Cyp26c1	0	0	0	0	0	0	0.0476855	0	0.0297825	0.019367	inf	0.085622
Bbs1	9.96204	9.64366	9.95986	7.51914	9.27117	10.2641	10.2026	10.0054	10.2291	10.1753	1.09752	0.0856574
Nr2f2	2.15223	3.47205	3.14591	3.10504	2.96881	3.89929	3.72583	2.95866	3.06833	3.41303	1.14963	0.0856896
Aamdc	19.2967	17.8286	16.5525	19.1476	18.2064	21.434	19.473	19.0101	18.9392	19.7141	1.08281	0.0856906
Ilf2	28.596	25.8682	27.7496	27.1616	27.3438	28.2968	29.8427	30.0868	30.0843	29.5776	1.08169	0.0856975
Tnk2os	0.318025	0.385798	0.396278	0.18115	0.320313	0.24253	0.120431	0.157195	0.319475	0.209908	0.655321	0.085807
Gm16159	0	0	0	0.0844836	0.0211209	0	0	0	0	0	0	0.0858208
Ms4a4b	0	0	0.0282083	0	0.00705207	0.0106169	0.0248872	0.017883	0.077906	0.0328233	4.65441	0.0858887
Ripk2	1.6598	2.1188	1.59095	1.88051	1.81252	2.3047	1.85671	2.06784	2.2732	2.12561	1.17274	0.0860301
Lrp3	26.047	26.242	26.5047	20.9125	24.9265	26.3931	27.438	28.2684	25.4001	26.8749	1.07816	0.0860491
Foxi1	0	0.0146941	0.0396121	0.0702998	0.0311515	0.0747643	0.0470212	0.100951	0.0670969	0.0724584	2.326	0.0860514
Ipcef1	17.2686	13.728	16.0435	15.4218	15.6155	15.4981	16.358	17.3215	18.6262	16.9509	1.08552	0.0861355
Epo	0	0	0	0.0855722	0.0213931	0	0	0	0	0	0	0.0861418
5031434O11Rik	3.47651	3.67009	3.30074	3.39882	3.46154	3.42552	2.85074	2.69041	3.24682	3.05337	0.882085	0.0863271
Ascl4	0.202264	0.122684	0.346585	0.104695	0.194057	0.142213	0.16646	0	0.130425	0.109774	0.565682	0.0863275
Gm15104	0.13051	0.124389	0.224342	0.146996	0.156559	0.0814643	0.710454	0	0.296335	0.272063	1.73777	0.0863773
Gm1987_1	0.0238648	0.0262504	2.66184	2.37643	1.2721	1.84822	2.4471	2.65425	0.0189753	1.74214	1.3695	0.0863796
1700029I15Rik	0.21337	2.0318	1.10135	1.19427	1.1352	0.262456	1.23479	1.27554	0.631873	0.851165	0.749794	0.0864075
Rrp1	133.726	123.788	135.86	123.188	129.141	134.445	143.94	146.783	128.355	138.381	1.07155	0.0864284
Atp12a	0.0608016	0.0372551	0.0557899	0.0297166	0.0458908	0.0927675	0.0265828	0.109214	0.151409	0.0949933	2.06999	0.0864684
Olfr994	0	0	0.0835211	0	0.0208803	0	0	0	0	0	0	0.0865992
Sh2d1b1	0	0	0.0477524	0.0476302	0.0238456	0	0.01056	0	0	0.00264	0.110712	0.0869388
Os9	36.6657	33.1542	37.2433	30.702	34.4413	37.4256	37.8936	37.706	35.5235	37.1372	1.07827	0.0870375
1700001F09Rik	0	0	0	0	0	0	0.0604276	0	0.0176278	0.0195138	inf	0.0870962
Elk1	15.8475	14.3048	15.3903	14.3594	14.9755	15.4648	16.8808	16.794	15.9604	16.275	1.08678	0.0871323
Crim1	7.51978	8.55891	8.35794	6.13007	7.64168	9.9867	7.08199	8.35683	8.40479	8.45758	1.10677	0.0871624
Slc35d3	0.190422	0.207428	0.250459	0.193843	0.210538	0.24193	0.45157	0.297035	0.258408	0.312236	1.48304	0.0872789
Psat1	39.8092	42.6205	37.2923	46.4709	41.5482	38.0706	37.6866	38.0385	37.5021	37.8244	0.910375	0.0874305
Golga3	7.06538	6.32595	6.82652	5.55898	6.44421	7.10043	7.1851	7.11775	7.3423	7.1864	1.11517	0.0874924
Il4ra	0.966231	1.12596	1.10233	1.16618	1.09018	1.38409	1.39139	1.25613	1.3167	1.33708	1.22648	0.0875082
Bglap3	2.05742	2.48932	1.6426	1.54487	1.93355	2.09507	1.20206	1.80149	1.41832	1.62923	0.842612	0.0875539
2010-09-01	1.03224	0.970399	1.1808	1.45091	1.15859	1.61831	0.987208	1.59009	1.45549	1.41277	1.21939	0.0875541
Cpa5	0	0	0.0162964	0.0108429	0.00678483	0	0.0217219	0.051861	0.0526589	0.0315604	4.65162	0.0875783
Ifi44l	0	0	0	0	0	0.041276	0	0.0173831	0.0126204	0.0178199	inf	0.0877011
Cnst	8.75032	7.85951	8.85031	7.2908	8.18773	8.91354	8.75855	8.70001	9.34219	8.92857	1.09048	0.0877477
Tex36	0	0	0	0	0	0.0328527	0	0.0276104	0	0.0151158	inf	0.0878296
Acat3	7.4849	8.14192	7.80145	8.67005	8.02458	7.7006	9.64369	9.39606	8.42757	8.79198	1.09563	0.0878436
Scyl2	6.08531	5.53476	6.73776	5.1438	5.87541	6.14953	5.7673	6.56234	7.73175	6.55273	1.11528	0.0878647
Pantr2	1.60613	1.44094	1.54149	1.81495	1.60088	1.66681	0.861706	1.18239	1.59243	1.32583	0.828192	0.0878821
4732491K20Rik	0.771998	0.767359	0.9823	0.716805	0.809616	0.977638	0.817522	1.01827	1.17479	0.997055	1.23152	0.0879037
Dctn1	102.832	94.8064	102.841	76.8428	94.3306	101.146	100.863	105.317	99.5439	101.717	1.07831	0.0879113
Tmem256	51.1886	50.5416	54.2355	63.1714	54.7843	57.8243	60.9972	68.1608	50.992	59.4936	1.08596	0.087985
Fech	15.844	15.2874	15.9694	15.8219	15.7307	16.6106	16.6046	16.708	18.237	17.0401	1.08324	0.0880447
Cldn14	1.48646	1.57274	1.23827	1.94206	1.55988	1.82198	1.11634	1.23134	1.00131	1.29274	0.828744	0.0881178
Crnde	0.0722342	0.184964	0.145464	0.084932	0.121899	0.414221	0.0879507	0.204862	0.112444	0.204869	1.68066	0.0881715
Stoml3	0.0556465	0.0265204	0.429208	0	0.127844	0	0	0.21028	0	0.05257	0.411205	0.0882761
1700029J03Rik	0	0	0.0823624	0	0.0205906	0	0	0	0	0	0	0.088287
Fam169b	0.13197	0.0778675	0.107643	0.121808	0.109822	0.178873	0.19195	0.19905	0.149268	0.179785	1.63706	0.0883035
Dux	0.0183449	0	0.00785645	0.0104551	0.00916411	0.142282	0.0279354	0	0	0.0425543	4.64359	0.0884341
Fam71d	0.0218929	0.0521747	0.0468884	0.0499103	0.0427166	0.0636514	0.0490833	0.155065	0.0865302	0.0885825	2.07373	0.0884694
1700009J07Rik	0.025583	0	0.0438469	0	0.0173575	0	0	0	0	0	0	0.0885965
Tmem163	9.75057	9.71583	9.86838	9.0723	9.60177	8.9254	9.24859	9.70901	7.07865	8.74041	0.910292	0.0886752
1700088E04Rik	5.61004	5.61541	6.11058	5.72997	5.7665	5.75218	6.20365	7.35192	6.33	6.40944	1.1115	0.0887134
Gm5136	0.0192802	0.0183772	0	0.0658601	0.0258794	0	0.0145321	0	0	0.00363302	0.140383	0.0888274
Olfr1371	0	0	0.0846911	0	0.0211728	0	0	0	0	0	0	0.0888453
Gm8267	0.0335519	0.0319803	0	0	0.016383	0.0649062	0.0126762	0.0910994	0.0264591	0.0487852	2.97779	0.0888689
Myg1	13.69	12.9848	12.7715	14.3003	13.4367	14.1804	15.63	14.4435	13.9935	14.5618	1.08374	0.0889342
Acads	3.86842	4.20569	3.15818	4.20229	3.85865	3.42391	3.63242	3.57966	3.04249	3.41962	0.886223	0.088942
Tnfsf10	0.20836	0.250686	0.242788	0.338927	0.26019	0.351641	0.277281	0.392333	0.435888	0.364286	1.40007	0.0889582
Fstl3	0.210547	0.173316	0.21313	0.261796	0.214697	0.340165	0.174812	0.375637	0.370825	0.31536	1.46886	0.0889804
Rbm22	12.9424	13.0312	14.4529	12.6538	13.2701	13.6382	14.3282	14.8728	14.564	14.3508	1.08144	0.0891251
Lrrn4cl	0.457868	0.700908	0.885308	0.672295	0.679095	1.05891	0.815274	0.636257	0.922547	0.858247	1.26381	0.0891328
Ndufc1	202.944	201.261	187.326	208.293	199.956	181.34	191.023	188.728	186.79	186.97	0.935057	0.0891526
Bag1	77.373	78.8964	74.7514	82.3638	78.3461	73.3788	75.1341	80.7089	61.8995	72.7803	0.928959	0.0892594
Gsta4	31.2245	31.7433	29.4589	40.2134	33.16	33.3262	38.0359	34.1191	38.5553	36.0091	1.08592	0.0892969
Bbs4	15.9361	14.3074	15.2702	14.2707	14.9461	15.4736	15.9053	15.8174	17.7856	16.2455	1.08694	0.0893465
Sac3d1	20.1928	18.7847	18.545	21.6139	19.7841	17.5146	19.0732	18.36	18.1637	18.2779	0.923867	0.0894593
Itih4	0.14168	0.0527424	0.0381456	0.0197518	0.0630799	0.0322575	0.0132344	0.0242101	0.00438698	0.0185222	0.293631	0.0895496
4930405O22Rik	0	0	0.0205336	0.0545428	0.0187691	0	0	0	0	0	0	0.0895633
Kctd15	7.26233	7.35319	6.92212	7.04284	7.14512	6.08445	6.19829	7.16854	6.39603	6.46183	0.904369	0.089647
Gm4952	0.0520002	0.0495639	0.155912	0.148125	0.1014	0.025177	0.02958	0.0848868	0.0616003	0.050311	0.496163	0.0897493
Anapc13	93.9095	88.0634	74.3603	89.5088	86.4605	77.9242	83.4295	82.8633	76.6251	80.2105	0.927713	0.0897782
Rdh14	12.9358	12.7665	13.9902	14.3544	13.5117	14.2817	14.7613	15.203	14.4592	14.6763	1.08619	0.0898159
4930565N06Rik	0.0299325	0	0	0.0426552	0.0181469	0	0	0	0	0	0	0.0898623
Napb	87.3996	78.4008	91.1604	73.8625	82.7058	84.717	85.2603	92.5749	95.4748	89.5067	1.08223	0.0898854
Dll3	1.05345	0.834042	1.12058	0.968424	0.994124	0.950126	0.666705	0.963865	0.584703	0.79135	0.796027	0.0899385
Mroh1	17.7012	18.0115	17.8743	12.4635	16.5126	18.7236	18.0077	18.0661	17.1306	17.982	1.08898	0.0899442
Dennd2a	4.28807	5.10343	4.43758	4.05493	4.471	5.54213	4.9326	4.70649	4.84208	5.00582	1.11962	0.0899822
D5Ertd605e	0.185933	0	0.0354027	0.0470404	0.067094	0.013306	0	0.0223907	0.0488038	0.0211251	0.314859	0.0901042
Lpin2	13.3497	13.1798	13.4319	10.2627	12.556	13.6441	13.9607	13.5132	13.4042	13.6305	1.08558	0.0901449
Wfdc6a	0	0.0902988	0.027053	0.0718166	0.0472921	0	0	0.034014	0.0247479	0.0146905	0.310633	0.0901455
Olfr61	0	0	0	0	0	0	0	0.0801616	0	0.0200404	inf	0.0901528
LOC100861978_1	38.7079	39.1395	36.6623	34.3857	37.2238	31.4513	37.257	34.4088	34.1617	34.3197	0.921981	0.0901908
Ccdc71	7.32534	6.9014	7.67051	7.81865	7.42898	7.5112	8.46068	8.8484	7.82146	8.16043	1.09846	0.0901932
Chrna4	9.38473	9.51864	9.26813	7.2359	8.85185	9.79581	9.10625	10.0457	9.67342	9.6553	1.09077	0.0902022
Fam155a	27.8866	25.2724	28.1572	22.9981	26.0786	25.8876	27.205	30.0373	29.3367	28.1166	1.07815	0.0902477
Inpp4a	25.8067	24.4006	24.2903	21.5887	24.0216	25.9201	25.3679	26.1052	25.7976	25.7977	1.07394	0.0903001
Slc17a5	5.23935	5.27121	5.31215	4.4981	5.0802	5.65052	5.17612	6.05364	5.77911	5.66485	1.11508	0.0903584
Dydc2	0.159407	0.253247	0.0911461	0.120584	0.156096	0.338883	0.271209	0.169814	0.206662	0.246642	1.58007	0.0903779
Tox2	11.0356	11.3185	12.9683	8.86859	11.0477	12.2209	11.0637	12.8334	12.181	12.0747	1.09296	0.0904094
Rd3l	0	0.129431	0.0872954	0.0771903	0.0734792	0.0435525	0	0.0365323	0.0265974	0.0266706	0.362967	0.0904378
Tbx22	0.0628607	0.0708089	0.0683591	0.133368	0.0838492	0.0509914	0.0261975	0.0607905	0.0135769	0.0378891	0.451872	0.0904464
Tspyl4	114.989	108.778	117.499	96.0603	109.332	115.476	113.452	121.103	118.614	117.161	1.07161	0.0905488
Lce1i	0	0	0.0310938	0.0412289	0.0180807	0	0	0	0	0	0	0.0905506
Igf2r	3.98267	3.55056	4.39349	3.2945	3.80531	4.39952	4.17246	4.07642	4.37542	4.25596	1.11843	0.0905737
Nos1ap	23.4159	18.8587	21.952	15.8056	20.0081	22.2786	20.0679	23.597	21.1171	21.7651	1.08782	0.0907088
Tas2r108	0	0.050393	0.0226536	0	0.0182617	0	0	0	0	0	0	0.0907563
Brap	16.7772	16.131	16.4195	13.407	15.6837	17.5312	17.769	17.4304	15.3667	17.0243	1.08548	0.0907775
Pkdcc	5.3225	6.01206	6.22717	5.03707	5.6497	6.27548	6.47686	6.76495	5.75424	6.31788	1.11827	0.0908601
Ilf3	19.8907	18.5483	20.3202	16.0165	18.6939	20.91	19.4816	19.825	20.4172	20.1584	1.07834	0.0908709
Filip1l	0.62795	0.867441	0.929987	0.883776	0.827288	1.17454	0.992511	0.838408	1.05957	1.01626	1.22842	0.0908929
Pdcd11	4.24102	4.07388	3.68389	3.02213	3.75523	4.32278	4.21763	4.22975	4.04797	4.20453	1.11965	0.090954
Ube2t	0.907826	0.612922	0.82645	0.712593	0.764948	0.877656	0.755821	1.14662	1.04319	0.955822	1.24953	0.0909633
Olfr967	0	0	0.0850884	0	0.0212721	0	0	0	0	0	0	0.0909706
Rnf39	10.3478	8.90429	8.97061	8.60248	9.2063	8.24385	8.54204	7.944	8.81138	8.38532	0.910824	0.0909853
Defb1	0.0510017	0.0972266	0	0.116071	0.0660748	0.180402	0.114615	0.137833	0.0801746	0.128256	1.94107	0.0910077
1700091H14Rik	0.159593	0.0553154	0.174005	0	0.0972284	0.0374481	0.0329631	0.0473293	0.0572564	0.0437492	0.449964	0.0910567
Cst11	0	0	0	0	0	0.0323957	0	0	0.0395189	0.0179786	inf	0.0911086
Dnajc14	7.85853	7.45565	8.4652	7.59511	7.84362	8.32186	8.7391	9.00855	8.14003	8.55238	1.09036	0.0911525
Adgrl1	79.7576	78.3244	81.7567	60.0731	74.978	80.3853	82.0988	85.1652	75.7577	80.8517	1.07834	0.0912088
Tmem164	6.57325	7.16996	7.40663	6.89167	7.01038	8.19082	7.74964	7.38208	7.65546	7.7445	1.10472	0.0913214
Rab29	1.60992	2.37764	1.69759	3.20346	2.22215	2.89682	2.40402	2.18933	2.9009	2.59777	1.16903	0.0913893
Nov	53.0424	51.1564	63.9621	61.658	57.4547	63.4808	58.73	60.0999	66.1956	62.1266	1.08131	0.0913924
Afg3l2	24.4303	22.5956	24.3873	22.2027	23.404	24.4162	25.553	26.7789	23.9242	25.1681	1.07538	0.0914797
Psg16	0.702526	0.639172	0.868378	0.819067	0.757286	0.800061	0.906765	0.923415	1.19385	0.956023	1.26243	0.0915114
Gjb6	22.1627	34.4603	24.972	29.4796	27.7687	34.4169	30.7986	24.7338	31.4115	30.3402	1.09261	0.0915614
Hormad2	0	0	0	0	0	0.0195228	0.045806	0	0	0.0163322	inf	0.0916375
B830017H08Rik	2.09646	1.86993	2.37299	2.12433	2.11593	1.57393	1.44976	1.94012	2.31848	1.82057	0.860413	0.091671
M1ap	0	0.0172268	0	0	0.0043067	0.017523	0.027526	0.0295666	0.0214423	0.0240145	5.57607	0.0916732
1700021F05Rik	13.8125	14.217	15.28	13.0571	14.0916	15.2803	14.8993	16.7982	14.1963	15.2935	1.08529	0.0916764
Ccl27b_2	38.7314	39.1602	36.6797	34.4019	37.2433	31.4718	37.3134	34.4797	34.1961	34.3653	0.922723	0.0916941
Krt14	0	0	0	0	0	0.0225173	0	0.0379707	0	0.015122	inf	0.0917203
Chic2	4.06844	4.21997	4.03913	4.02048	4.08701	3.95146	3.75422	3.28142	3.45428	3.61035	0.883372	0.0917661
Il2rg	0.465569	0.530539	0.387393	0.740018	0.53088	0.696514	0.731045	0.631467	0.714559	0.693396	1.30613	0.0917875
Skint3	0	0.00454174	0	0	0.00113543	0.0493428	0.0109326	0.00520872	0.0150997	0.020146	17.7429	0.0918075
Fam178b	0.400937	0.354801	0.286798	0.265842	0.327095	0.256375	0.058311	0.281624	0.277512	0.218455	0.667867	0.0919666
Htr3a	3.10913	3.22159	3.75372	3.09471	3.29479	3.77713	3.83631	3.73383	3.52961	3.71922	1.12882	0.0921495
Slc34a3	0.117278	0.0515923	0.0695433	0.0308493	0.0673157	0.0524796	0.0206096	0.00983881	0.0142706	0.0242997	0.36098	0.0921935
Doc2a	24.3289	22.8719	26.7887	22.6382	24.1569	24.9656	24.9666	28.3612	25.8828	26.044	1.07812	0.0922014
Hist1h3f	0	0.0283711	0.075885	0.0592692	0.0408813	0.144024	0.0389982	0.037528	0.1228	0.0858375	2.09968	0.0922311
Fam3b	0	0	0	0	0	0.0182942	0.0425305	0	0	0.0152062	inf	0.0922412
Myoz2	0	0.0528235	0	0.0210361	0.0184649	0	0	0	0	0	0	0.0922796
Bok	16.1936	20.4205	18.592	18.163	18.3423	18.2648	16.509	18.5245	13.9733	16.8179	0.916893	0.092296
Fxyd2	5.6127	7.68488	5.89221	6.36617	6.38899	7.60335	7.05477	6.02538	7.73967	7.10579	1.11219	0.0923712
Cmtm8	1.03028	1.15879	0.723871	1.05567	0.992153	1.221	1.1633	1.31766	1.16828	1.21756	1.22719	0.0924799
Slc5a1	0	0	0	0	0	0.0197751	0	0.0238594	0.0138324	0.0143667	inf	0.0927285
Gpr153	5.71808	6.41499	6.90032	5.89681	6.23255	4.95529	6.31683	6.06676	5.06858	5.60187	0.898808	0.0928123
Mfap2	3.97688	4.49049	3.74587	4.38543	4.14967	5.50049	4.86318	4.10336	4.18856	4.6639	1.12392	0.0928246
Fkbp9	8.91942	10.8469	10.1018	10.3102	10.0446	12.4037	10.7702	10.1912	10.5114	10.9691	1.09204	0.092984
Kctd20	16.6331	15.1135	16.2092	13.6931	15.4122	16.948	16.0951	17.1177	16.5403	16.6753	1.08195	0.0930887
Lipf	0	0	0	0	0	0	0	0.0651727	0.0118272	0.01925	inf	0.0932491
Prpf6	17.6927	16.7595	17.0148	15.3338	16.7002	17.3979	18.3692	18.1233	18.2245	18.0287	1.07955	0.093402
Clca4c-ps	0	0	0	0	0	0.0242938	0	0.0407188	0	0.0162532	inf	0.0934839
Mrps31	6.9912	7.1266	6.88658	8.06781	7.26805	7.8308	7.97025	7.90137	8.10582	7.95206	1.09411	0.0934851
Prrx2	0.703128	1.61209	1.46537	1.29833	1.26973	2.10627	1.47573	1.38117	1.21285	1.54401	1.21601	0.0935788
Ly6c2	0.594205	0.387525	0.28592	0.320093	0.396936	0.304513	0.368821	0.1629	0.298421	0.283664	0.714634	0.0936156
Glt8d2	9.01099	8.09219	9.47376	9.58048	9.03936	9.0111	10.4638	9.19641	10.7094	9.84518	1.08915	0.0939848
Mpdz	6.04142	6.19854	6.09069	5.52769	5.96458	6.74575	6.4364	6.26753	6.82903	6.56968	1.10145	0.0940283
Tfip11	12.3833	11.6124	12.8576	10.2877	11.7852	12.214	12.973	13.4609	12.9136	12.8904	1.09377	0.0940963
Met	3.12784	2.42645	3.28613	3.10037	2.9852	2.97552	3.25554	3.42602	3.94988	3.40174	1.13954	0.0941967
F8a	11.7939	11.0827	10.7576	11.2282	11.2156	9.96078	10.3654	10.4278	10.3074	10.2653	0.915274	0.0942006
Clasp1	12.2331	11.2162	12.4809	9.3148	11.3112	12.17	11.5412	12.8277	12.8229	12.3405	1.09099	0.0942729
Mpo	0.00705133	0.0201628	0.0301963	0.00803915	0.0163624	0.0547252	0.0484228	0.0307936	0.0558129	0.0474386	2.89925	0.0942803
Serpinb9	1.71457	1.84399	1.63934	2.18276	1.84516	2.43438	1.71774	1.94098	2.50137	2.14862	1.16446	0.0947932
Klra8	0	0	0	0	0	0.0125219	0.0541934	0	0	0.0166788	inf	0.0948077
Igsf9b	2.27223	2.45509	2.25244	1.90662	2.2216	2.3558	1.40556	1.81388	2.07039	1.91141	0.860376	0.094836
Timp3	12.7006	17.2022	14.3057	16.6238	15.2081	18.719	16.9041	14.1927	16.4705	16.5716	1.08966	0.0949085
Cdkn2b	0.259966	0.619469	0.395917	0.707488	0.49571	0.354147	0.36097	0.376927	0.364785	0.364207	0.734718	0.0951145
Mdk	9.51843	10.6271	8.20353	12.7529	10.2755	12.9159	12.7802	9.75134	9.76101	11.3021	1.09991	0.0951701
Apoc1	4.78336	1.19486	0.819256	1.54252	2.085	1.28568	2.43686	1.76619	0.95393	1.61067	0.772502	0.0952388
Gm5122	0	0.0225334	0.0303762	0.0942884	0.0367995	0	0	0.0257442	0.00933923	0.00877086	0.238342	0.0953094
Gm14858	0	0.0310084	0.0650216	0.024717	0.0301867	0	0.00824283	0	0.0171421	0.00634623	0.210232	0.0953388
Lhfpl4	29.3717	26.6748	30.2461	21.7773	27.0175	28.3406	30.6783	29.9128	27.9674	29.2248	1.0817	0.0953653
Thsd7b	0.722358	0.716454	0.81947	0.808726	0.766752	1.12206	0.690495	0.948037	1.03766	0.949563	1.23842	0.0954616
Dsc3	0.012675	0.162881	0.0162834	0.0289173	0.0551892	0.339975	0.0339898	0.0624211	0.0477367	0.121031	2.19301	0.0956365
Rpn1	31.0189	31.175	29.8597	31.8134	30.9668	33.0623	33.7256	33.7106	32.6912	33.2974	1.07526	0.0956759
Hist1h1c	22.7276	25.8001	24.5904	35.6131	27.1828	26.8707	22.1499	22.0902	28.0636	24.7936	0.912106	0.0956988
Havcr2	0.797272	0.865805	0.805964	0.98352	0.86314	0.528398	0.823177	0.69226	0.708788	0.688156	0.79727	0.0957927
Capn1	6.93201	7.02998	7.08526	6.23999	6.82181	7.69311	7.07827	8.11082	7.13175	7.50349	1.09993	0.0957998
4930444P10Rik	0.58352	0.144288	0.306493	0.304279	0.334645	0.302905	0.251154	0.121131	0.211309	0.221625	0.662268	0.0958559
Hspb3	3.61368	3.13418	4.35313	4.51628	3.90432	3.73977	3.63272	5.60975	4.67028	4.41313	1.13032	0.0958815
Ddit4	21.5932	20.8209	22.2211	23.6186	22.0634	24.8123	23.8256	23.6686	22.826	23.7831	1.07794	0.0961236
Zfand2b	14.1792	13.4074	13.5604	15.4681	14.1538	12.2733	13.7206	12.9957	13.1586	13.0371	0.921101	0.0961409
Nefm	46.8701	37.1259	39.1773	30.4388	38.403	35.274	44.6692	44.4015	42.2844	41.6573	1.08474	0.0962508
Rgs5	12.942	14.5431	12.8809	15.7411	14.0268	13.6221	12.8212	11.911	13.1796	12.8835	0.918492	0.0962913
Arhgef11	10.8305	9.86361	11.5257	8.11239	10.0831	11.243	10.4583	11.2771	11.0064	10.9962	1.09056	0.0963026
Hist1h4j	0.553516	1.29236	0	0.937175	0.695763	0.124023	0.593052	0.0761677	1.13111	0.481088	0.691454	0.0963539
Loxl2	0.266564	0.45857	0.274073	0.372618	0.342956	0.553584	0.380963	0.529901	0.45094	0.478847	1.39623	0.0964012
2310033P09Rik	12.6693	12.0758	11.5432	12.6163	12.2262	11.8438	10.9662	11.7759	10.1629	11.1872	0.915022	0.0964311
Sik2	7.69713	6.99727	6.04922	3.15742	5.97526	6.0856	6.08355	3.35681	5.4449	5.24271	0.877404	0.0965004
Plin1	0	0.00966041	0	0	0.0024151	0.0196504	0	0.0331478	0.0320588	0.0212143	8.784	0.0965127
1700100L14Rik	0.0816831	0	0	0	0.0204208	0	0	0	0	0	0	0.0966917
Gm6567	0.0264925	0.0505025	0.00756377	0	0.0211397	0	0	0	0.00698508	0.00174627	0.0826062	0.0967201
Epb4.1l4aos	14.8018	21.7259	18.9686	18.9663	18.6156	21.3088	24.5917	19.3743	16.0472	20.3305	1.09212	0.0967297
Antxr1	3.13513	3.2654	3.50588	3.26593	3.29309	4.18215	3.3244	3.32857	4.00516	3.71007	1.12662	0.0967306
Psmd11	20.1707	19.163	20.2151	18.8417	19.5976	19.7181	20.9511	20.9249	22.852	21.1115	1.07725	0.0967821
Xlr4c	0.0341653	0.0244237	0.046345	0.0972777	0.0505529	0.108308	0.133341	0.0958411	0.061416	0.0997265	1.97272	0.0968618
Camkv	155.977	159.237	158.337	142.197	153.937	164.164	173.807	166.107	155.006	164.771	1.07038	0.0969003
Cd200r2	0	0	0	0	0	0	0.0663007	0	0.00861791	0.0187297	inf	0.0969349
Cfap58	0.0728743	0.133958	0.0757851	0.0474852	0.0825257	0.279579	0.0954999	0.153593	0.0618454	0.147629	1.78889	0.0969419
Bvht	1.23799	1.62259	1.54837	1.99034	1.59982	1.28362	1.84575	0.934926	1.24459	1.32722	0.829605	0.0971515
Peli3	5.50816	5.58168	5.84365	4.50481	5.35958	5.433	5.55231	6.55301	6.32694	5.96631	1.11321	0.097154
Sh3tc1	0.526317	0.494538	0.495484	0.404427	0.480191	0.652482	0.617268	0.698124	0.496994	0.616217	1.28327	0.0971643
Cnpy3	31.5719	30.3791	30.8373	31.036	30.9561	31.6979	33.745	35.3493	32.358	33.2876	1.07532	0.0971678
Epcam	0.179714	0.162729	0.184714	0.276546	0.200926	0.162625	0.0342146	0.166601	0.113714	0.119289	0.593695	0.0972324
Psmb7	118.541	108.689	120.649	112.877	115.189	117.722	124.8	124.721	125.077	123.08	1.0685	0.0973169
4930554I06Rik	0	0	0	0	0	0.0684524	0	0	0	0.0171131	inf	0.0974417
4833423E24Rik	0	0	0	0	0	0	0.0173403	0.012431	0.0270557	0.0142068	inf	0.097444
Gpsm1	12.1541	12.8911	14.6888	10.9011	12.6588	13.976	14.7394	14.0758	12.3505	13.7854	1.089	0.0975177
Ssbp1	7.62413	8.61731	8.93479	9.68745	8.71592	9.09627	9.3666	9.33278	10.1966	9.49806	1.08974	0.0976032
Dph1	7.3297	7.13678	7.77231	6.52596	7.19119	6.97743	7.86408	9.04673	7.8018	7.92251	1.1017	0.0976602
Nos1	3.47233	3.89583	3.81414	3.40778	3.64752	4.49662	3.79939	4.18679	3.91598	4.09969	1.12397	0.097668
Atp6ap1l	14.9333	12.073	17.0641	16.5553	15.1564	13.9634	17.5163	15.5441	19.1598	16.5459	1.09168	0.0977489
Golga2	21.1843	19.9103	21.9565	16.8289	19.97	21.61	21.4153	22.3245	20.8732	21.5557	1.07941	0.0977619
Siah2	9.26419	8.62316	10.0422	8.1359	9.01636	8.67329	8.27112	8.46991	7.40105	8.20384	0.909884	0.097774
Cnpy1	0.00799128	0	0	0	0.00199782	0.0671692	0	0	0.0189691	0.0215346	10.779	0.0979014
Mup16	0.104829	0.00322602	0.00866222	0.00288334	0.0299001	0.00382029	0.00235187	0	0.0140153	0.00504687	0.168791	0.0979135
Slc26a2	0.654154	1.2979	1.25383	1.1875	1.09835	1.7138	1.01451	1.23576	1.45968	1.35594	1.23453	0.0979521
Tbx18	0.496229	0.856189	0.806497	1.18147	0.835096	1.28509	0.870826	0.990457	0.97892	1.03132	1.23498	0.0979837
Saa2	0.100237	0.0955463	0	0	0.0489458	0	0.256554	0.160426	0	0.104245	2.1298	0.0979978
1810041H14Rik	0.497062	0	0	0.695301	0.298091	0.456852	0.313636	1.09751	0	0.467	1.56664	0.0980053
Wfdc3	0.150732	0.431022	0.284214	0.411451	0.319355	0.522734	0.651892	0.325079	0.283841	0.445887	1.39621	0.0980077
Ppp1r17	0.0879542	0.136229	0.0376697	0.150352	0.103051	0.177549	0.142046	0.0119777	0.364945	0.174129	1.68974	0.098181
Fsbp	0.352701	0.428181	0.399876	0.419188	0.399987	0.294952	0.227907	0.328044	0.31778	0.292171	0.730452	0.0982648
Msx1os	0.955715	1.58215	1.44328	1.71063	1.42294	2.14624	1.57788	1.55486	1.52544	1.70111	1.19548	0.0983667
Lce1a1	0	0	0	0	0	0.0735757	0	0	0	0.0183939	inf	0.0984155
Bace1	23.1898	22.4835	23.1331	19.5609	22.0918	24.5646	22.9893	24.0733	23.6473	23.8186	1.07816	0.0984192
Gnaz	25.2688	22.4165	24.7803	19.4052	22.9677	23.3768	25.1569	26.5622	24.0188	24.7787	1.07885	0.0984306
Popdc2	0.167669	0.100034	0.172332	0.229358	0.167348	0.363126	0.204422	0.21951	0.245397	0.258114	1.54237	0.0985142
Gm13279_2	0	0	0	3.04e-10	7.6e-11	2.46e-06	4e-07	0.0761095	3.52e-06	0.019029	2.50275e+08	0.0985186
Ass1	5.4242	10.0609	6.58379	9.49526	7.89104	7.86403	8.47578	10.1616	8.42221	8.7309	1.10643	0.0985912
Lars	9.11229	8.68529	9.52724	8.83411	9.03973	9.53326	9.88689	9.68522	10.1611	9.81662	1.08594	0.0986575
Cyp4x1	2.71017	2.34949	3.40501	2.48508	2.73744	2.8078	2.54526	3.73611	3.35328	3.11061	1.13632	0.0986708
1810044D09Rik	1.48121	2.66698	1.83662	2.32745	2.07807	1.4048	1.69289	2.59038	1.32977	1.75446	0.844276	0.098885
Atg4b	16.9156	16.2817	16.2345	15.4761	16.227	17.7741	17.7782	17.8746	16.8282	17.5638	1.08238	0.098918
Pcdhga2	3.42985	3.49965	2.7184	2.13793	2.94646	3.28268	2.7968	4.21497	3.19041	3.37121	1.14416	0.0989276
Zmat5	19.4426	18.7154	18.6688	19.3045	19.0328	19.4898	19.4533	22.3248	20.493	20.4402	1.07395	0.0989463
Cypt15	0	0	0	0	0	0	0	0.0745309	0	0.0186327	inf	0.0990669
Ammecr1l	6.83471	7.00434	6.69823	5.81391	6.5878	7.3249	7.01774	6.99275	7.81072	7.28653	1.10606	0.0991002
Fbxl8	0.582908	1.06411	0.787011	0.776978	0.802752	0.517122	0.706603	0.63543	0.687427	0.636645	0.793079	0.0991049
Lama2	0.951168	1.38079	1.02681	1.13889	1.12441	1.65625	1.1903	1.22058	1.42054	1.37192	1.22012	0.0992356
Npr1	0.429595	0.826957	0.743022	0.715669	0.678811	1.09051	0.754147	0.782895	0.784261	0.852953	1.25654	0.0992408
Fermt2	19.5809	22.123	19.1357	22.9174	20.9393	19.922	17.8964	19.9376	19.181	19.2342	0.918574	0.0992556
Actrt3	0.268256	0.312507	0.314875	0.237801	0.28336	0.378783	0.309917	0.465703	0.377063	0.382866	1.35117	0.0992746
Zfp503	0.587641	0.741655	0.829499	0.5916	0.687599	1.08612	0.806434	0.824309	0.729005	0.861467	1.25286	0.0992989
Gm13090	0	0	0	0	0	0	0.0780752	0	0	0.0195188	inf	0.0993193
Mmp23	0.77972	0.769735	0.381684	0.61865	0.637447	0.754839	0.896826	0.787548	0.74746	0.796668	1.24978	0.0993312
Dag1	18.9992	19.3261	19.7448	17.6854	18.9389	21.3658	20.2148	19.5143	20.1377	20.3082	1.0723	0.0993984
Mettl7b	0.102057	0.0648509	0.0291451	0.0387447	0.0586994	0.0767724	0	0	0	0.0191931	0.326973	0.0995991
Slc22a2	0.180824	0.664785	0.442508	0.863751	0.537967	1.03533	0.596943	0.347539	0.892306	0.718029	1.33471	0.0996161
Parp1	20.3325	18.6856	19.2377	14.9078	18.2909	19.288	21.0255	19.4375	19.386	19.7843	1.08164	0.0996543
Gm20337	0.187125	0.338884	0.192389	0.298314	0.254178	0.229127	0.296355	0.568455	0.353901	0.361959	1.42404	0.0996769
Zfp212	5.10175	4.75614	4.43672	4.84783	4.78561	4.97257	5.4721	5.57792	5.24805	5.31766	1.11118	0.0998818
Mad2l1	3.17291	2.52726	2.84138	3.21131	2.93822	3.07431	3.3807	3.46862	3.40188	3.33138	1.13381	0.0998838
Ccdc65	3.45014	2.82008	3.19576	2.40051	2.96662	3.45419	3.01377	3.33435	3.71897	3.38032	1.13945	0.0999475
Chst12	10.3535	10.69	10.7278	9.55605	10.3318	10.9028	11.2692	11.5253	11.1697	11.2167	1.08565	0.100002
Polr3gl	12.4534	14.2259	13.4085	14.9202	13.752	14.3802	14.6851	15.5061	15.0499	14.9053	1.08387	0.100044
Fam83d	0.928808	1.00846	0.830111	0.561631	0.832252	0.825059	0.621781	0.599276	0.587909	0.658506	0.791234	0.100118
Gm4971	0	0	0	0	0	0	0.0460637	0	0.0160607	0.0155311	inf	0.100167
Gdf10	2.62388	2.80159	3.03936	3.58807	3.01322	3.99659	3.2106	3.17754	3.34779	3.43313	1.13935	0.100175
Sv2b	78.8071	67.6653	82.9465	67.5473	74.2416	75.5606	78.1087	82.3901	82.8806	79.735	1.07399	0.100182
Tbata	1.68277	1.39607	1.93546	1.67012	1.67111	2.06093	1.89816	1.8123	1.96897	1.93509	1.15797	0.100205
Baz1a	0.906877	0.841226	0.741942	0.671121	0.790292	0.667707	0.767413	0.51689	0.582053	0.633516	0.801623	0.10026
Oscp1	9.62259	9.57086	11.2429	8.88424	9.83015	9.75622	10.4629	11.5972	11.0735	10.7225	1.09077	0.100304
Tmem9	32.9575	31.2452	32.2014	32.8607	32.3162	33.827	35.0966	35.3517	35.135	34.8526	1.07849	0.100407
Gjc2	13.4622	13.0494	11.4855	10.3155	12.0782	12.2859	9.62536	12.4626	9.66342	11.0093	0.911507	0.100407
Vsx1	0.0921665	0.157201	0.124631	0.160419	0.133604	0.26371	0.100158	0.249209	0.238253	0.212833	1.59301	0.100527
Adm2	0	0	0	0	0	0.0124081	0	0	0.0455151	0.0144808	inf	0.100559
Drd3	0	0	0	0	0	0.0195599	0	0	0.0358857	0.0138614	inf	0.100567
Prelp	4.15769	6.58952	4.89288	7.17756	5.70441	7.6468	6.76311	4.9121	6.28319	6.4013	1.12217	0.100696
Nyap1	22.5126	22.0241	24.1829	20.3411	22.2652	25.1679	24.969	23.3398	22.4429	23.9799	1.07701	0.100787
Syngr1	163.859	152.666	173.683	127.277	154.371	164.682	159.534	177.684	161.147	165.762	1.07379	0.100793
Lgals3	0.214109	0.137817	0.0877239	0.23068	0.167582	0.280293	0.155079	0.263898	0.319756	0.254756	1.52019	0.100854
Kcnj8	1.8276	1.65407	1.87411	2.31269	1.91712	1.6422	1.60343	1.52742	1.79737	1.64261	0.85681	0.100856
Rgs3	4.89799	5.15238	5.08219	4.9908	5.03084	5.71287	5.11533	6.16372	5.36749	5.58985	1.11112	0.100894
Col27a1	0.850485	1.06021	0.871005	0.819542	0.900311	1.34144	1.04543	1.00442	0.937	1.08207	1.20189	0.100934
Nanos3	0.763461	0.72772	0.810291	0.785135	0.771652	0.62921	0.431105	0.820552	0.597626	0.619623	0.802983	0.101031
Gimap7	0	0	0	0	0	0.0104979	0	0.0353665	0.0128389	0.0146758	inf	0.101095
Uqcc1	13.31	13.5026	13.7412	13.3666	13.4801	14.3933	15.0664	14.9645	13.8403	14.5661	1.08057	0.101108
Rnf44	41.309	38.6328	39.1088	32.1979	37.8121	39.9047	41.4938	41.0106	40.303	40.678	1.07579	0.101168
Rln1	0.393251	0.299874	0.303425	0.178739	0.293822	0.201481	0.174363	0.253195	0.184492	0.203383	0.692197	0.101201
Tbc1d22bos	0.0300887	0	0	0.0342754	0.016091	0	0	0	0	0	0	0.101246
Olfr220	0	0	0.0794945	0	0.0198736	0	0	0	0	0	0	0.10128
Gtf3c3	5.524	5.06974	6.01531	5.63738	5.56161	5.99194	6.01899	5.9964	6.68911	6.17411	1.11013	0.101393
Ttc9	12.8801	10.2421	12.8216	10.0948	11.5097	12.2057	11.3709	12.8877	13.6282	12.5231	1.08805	0.101423
Zfr2	21.1092	20.9894	21.5869	17.1944	20.22	21.512	21.4319	22.9211	21.4802	21.8363	1.07994	0.101437
Acp2	13.2777	13.3466	13.4458	11.8685	12.9847	14.0079	13.9463	13.929	14.3294	14.0532	1.08229	0.10147
Insig1	24.1909	23.0252	23.9945	24.3349	23.8864	23.863	22.4078	26.4962	30.0011	25.692	1.07559	0.101622
Pkn3	0.319178	0.551043	0.319777	0.36393	0.388482	0.51818	0.459985	0.61838	0.462554	0.514775	1.32509	0.10163
Il15	0.608568	0.519002	0.507643	0.92135	0.639141	0.490399	0.582553	0.383814	0.497676	0.488611	0.76448	0.101723
Tcte3_1	0.0107338	0.00766754	0.0526694	0.0485265	0.0298993	0.0760642	0.0129632	0.144459	0.0450337	0.06963	2.32882	0.101723
Znf512b	15.9241	16.0275	17.2343	13.8812	15.7668	17.2603	16.8639	16.9842	17.116	17.0561	1.08177	0.101725
Dmrtb1	0.444236	0.524238	0.217438	0.446012	0.407981	0.355333	0.20909	0.345772	0.292626	0.300705	0.737057	0.101755
Cyba	7.88622	8.41662	6.54857	9.00419	7.9639	8.94943	8.66949	8.36446	8.72535	8.67718	1.08956	0.101775
Cldn34-ps	0.0459175	0	0	0	0.0114794	0.0293486	0	0.147306	0	0.0441636	3.84722	0.101882
Hist1h3c	0.0141536	0.0115642	0.0182261	0.0352187	0.0197906	0.116248	0.0406541	0.0148316	0.0435234	0.0538143	2.71918	0.102012
Nid1	1.90263	2.65309	2.12594	2.69613	2.34445	3.29047	2.51403	2.37214	2.52648	2.67578	1.14133	0.102077
Pdss2	4.79824	4.66547	4.45939	3.73803	4.41528	4.48618	5.39758	4.94744	4.89291	4.93103	1.11681	0.102102
Egfl8	1.82671	1.30147	1.69154	1.68094	1.62516	1.16543	1.58677	1.48161	1.25059	1.3711	0.843668	0.102168
Pih1d3	0	0	0	0	0	0.0443503	0.0104159	0	0	0.0136916	inf	0.102192
Dph7	4.63634	3.92934	4.63085	4.5575	4.43851	4.83172	5.05663	5.11695	4.83984	4.96129	1.11778	0.102217
Spef1	5.3681	5.4162	4.36995	4.21747	4.84293	5.63865	6.08242	4.89006	4.92972	5.38521	1.11197	0.102272
Kpna6	15.715	15.1505	15.6738	13.0531	14.8981	17.0111	16.1264	15.9746	15.5814	16.1734	1.0856	0.102326
Azgp1	0.140041	0	0.0266604	0.0177243	0.0461064	0	0.0117717	0	0.0368291	0.0121502	0.263525	0.102405
Dtd1	32.2711	27.0809	30.6439	29.0077	29.7509	30.2845	32.8964	33.9117	31.0005	32.0233	1.07638	0.102466
Klhdc8b	9.59169	10.0929	10.3733	9.6087	9.91665	11.0933	11.7609	10.5171	9.78482	10.789	1.08797	0.102475
Gm525	0	0	0.14195	0.187745	0.0824238	0.0351611	0	0.410928	0.171514	0.154401	1.87326	0.102481
1700012P22Rik	0.0701929	0	0	0	0.0175482	0	0	0	0	0	0	0.102503
Trpv3	0.110992	0.112844	0.07605	0.0759218	0.093952	0.0239254	0.0282198	0.0888467	0.0351364	0.0440321	0.468666	0.102521
Khdc1b	0	0	0	0	0	0.0315393	0.0247875	0	0	0.0140817	inf	0.102528
Flywch1	63.0806	59.9062	66.0739	52.072	60.2832	64.4833	64.201	69.2093	61.9626	64.9641	1.07765	0.102536
Sit1	0	0.016677	0.0149901	0.0597782	0.0228613	0.0112799	0	0	0	0.00281998	0.123351	0.102606
Tas2r137	0	0	0	0	0	0	0	0.0727886	0	0.0181971	inf	0.102634
Plscr5	0.0771209	0	0	0	0.0192802	0	0	0	0	0	0	0.102676
Rab11fip4os1	0.00838789	0.0159898	0.0215529	0.105178	0.0377771	0.0216906	0.0127831	0	0.00663584	0.0102774	0.272053	0.102818
Foxp2	1.65907	1.4623	1.70648	1.85153	1.66985	1.78909	1.84937	1.88331	2.20863	1.9326	1.15735	0.102908
Pfkfb4	4.81569	5.7104	5.2019	4.18644	4.97861	5.75682	5.39151	5.52891	5.30332	5.49514	1.10375	0.102913
Kcnk2	15.4162	16.5991	16.1624	15.9731	16.0377	16.175	17.3571	17.7158	18.1312	17.3448	1.0815	0.102927
Sft2d3	3.1748	3.07417	2.91908	3.92928	3.27433	3.47465	2.93512	2.84709	2.41869	2.91889	0.891445	0.102981
AI463170	0	0	0	0	0	0	0	0.0681189	0	0.0170297	inf	0.103017
Myl10	0	0	0.0772196	0	0.0193049	0	0	0	0	0	0	0.103051
Halr1	0	0	0	0	0	0.0768849	0	0	0	0.0192212	inf	0.103109
Epyc	0.0111096	0.0105891	0.0285487	0	0.0125618	0.0287049	0.0337693	0.0484104	0.0614596	0.0430861	3.42991	0.103124
Abhd3	17.0927	19.5597	16.5956	20.6059	18.4635	16.4996	16.5903	16.9588	17.998	17.0117	0.921369	0.103201
Tyw3	2.01763	1.92631	1.95636	1.89934	1.94991	2.16448	2.21352	2.45738	2.16621	2.2504	1.1541	0.103226
Olfr690	0	0	0.053104	0	0.013276	0.0931419	0.0311003	0.0223907	0.0325358	0.0447922	3.37392	0.103241
Nupr1	13.1203	17.8726	16.5698	21.0164	17.1448	20.6945	19.5836	18.1965	16.6229	18.7744	1.09505	0.103331
Gm11710_2	0.0867244	1.22e-05	1.01e-05	0.120216	0.0517407	7.88e-06	0.171105	0.110104	0.132074	0.103323	1.99693	0.103335
Map6	44.9105	42.1495	46.5358	36.6382	42.5585	43.9695	46.0008	47.8442	44.3044	45.5297	1.06982	0.103379
Zfp583	1.5938	1.513	1.82186	1.69996	1.65715	1.66288	2.07555	1.65642	2.29979	1.92366	1.16082	0.103392
H2afb1	0	0	0	0	0	0	0	0.0723638	0	0.018091	inf	0.103443
Ccl2	0	0.0590381	0.0530869	0.0704406	0.0456414	0.119304	0.207665	0	0.0485829	0.093888	2.05708	0.103472
Abhd11os	0.844094	0.512027	0.724474	1.30294	0.845884	0.680357	0.766024	0.565232	0.650858	0.665618	0.78689	0.103677
Nutf2-ps1	37.942	37.0144	38.7287	41.2904	38.7439	36.3545	37.6089	35.3398	34.7844	36.0219	0.929744	0.103689
Gamt	18.4738	19.0741	16.4162	16.6359	17.65	17.6782	15.3543	17.58	14.4497	16.2656	0.921561	0.103697
Gm5415	1.10355	1.20085	0.622186	1.29518	1.05544	0.845205	0.988327	0.716312	0.855181	0.851256	0.80654	0.103715
E030018B13Rik	0	0	0.0377089	0.0250479	0.0156892	0	0	0	0	0	0	0.103721
Cyp1b1	0.410718	0.989639	0.602158	1.01932	0.755459	1.15949	0.807842	0.877074	0.94803	0.948109	1.25501	0.103811
Gkap1	7.1458	8.51689	7.53217	8.30441	7.87482	7.12492	7.43661	7.55091	6.6061	7.17964	0.911721	0.103849
Dhx58	0.35237	0.435903	0.372433	0.470092	0.407699	0.630262	0.480311	0.42553	0.581457	0.52939	1.29848	0.104002
Zcchc12	11.3285	11.4845	12.6454	12.5889	12.0118	11.5381	13.6253	13.7121	13.2445	13.03	1.08476	0.104009
1700028I16Rik	0	0	0	0	0	0.01341	0	0	0.0491845	0.0156486	inf	0.104034
Hist2h2aa1_1	28.5568	31.3108	27.5434	35.232	30.6608	32.2532	26.0698	26.7646	28.5899	28.4194	0.926898	0.104051
Defa17	0	0	0	0.0752879	0.018822	0	0	0	0	0	0	0.104076
Fxyd6	76.6463	79.3083	81.3756	84.3078	80.4095	89.8389	88.3463	85.1369	82.9364	86.5646	1.07655	0.104153
Iffo2	4.63301	4.40609	4.11427	2.91361	4.01675	4.81085	4.88645	4.21194	4.20574	4.52874	1.12747	0.104173
Inpp1	9.61141	8.34315	8.94033	8.15415	8.76226	9.60485	9.25562	9.85318	9.36061	9.51857	1.08631	0.104203
Hyou1	22.4807	22.0931	21.0206	19.4927	21.2718	23.4817	23.8464	22.2356	21.98	22.8859	1.07588	0.104244
Ssc5d	1.00918	0.82066	0.847106	0.634832	0.827944	1.07327	1.03906	0.967842	0.955219	1.00885	1.2185	0.104258
Rnf187	268.829	263.014	261.049	267.744	265.159	254.044	263.002	264.624	200.939	245.652	0.926434	0.104352
Otx2os1	0.07061	0	0	0	0.0176525	0	0	0	0	0	0	0.104368
1700025J12Rik	0	0	0	0	0	0	0.0691493	0	0	0.0172873	inf	0.104437
4933416I08Rik	8.38e-05	7.35e-05	6.66e-05	8.87e-05	7.82e-05	0.0740131	6.53e-05	0.000101484	6.4e-05	0.018561	237.498	0.104459
Klk7	0	0	0	0	0	0.049475	0.00831582	0	0	0.0144477	inf	0.104542
Lce3a	0	0	0	0.0703534	0.0175883	0	0	0	0	0	0	0.104569
Bpifb4	0.0348774	0.0166217	0.0746827	0.0993914	0.0563933	0.0225454	0	0.0285329	0.0275888	0.0196668	0.348743	0.104599
Trmt61b	6.44288	7.39758	6.47389	8.46097	7.19383	6.2905	6.42901	6.2566	7.13668	6.5282	0.907472	0.104816
Kri1	10.5658	10.7999	10.7198	9.84597	10.4829	11.5679	11.44	12.2965	10.284	11.3971	1.08721	0.104995
Dao	0.0368176	0.0580162	0.00933342	0.0124162	0.0291459	0.0917673	0.0694488	0.0237413	0.0874029	0.0680901	2.33618	0.105009
Asxl1	8.39515	8.34344	8.63473	7.00006	8.09334	8.68134	8.68913	8.83392	8.98196	8.79659	1.08689	0.105037
Cd79b	0.438864	0.301181	0.496313	0.359856	0.399054	0.248975	0.185558	0.495495	0.221431	0.287865	0.721369	0.10505
Eogt	7.16861	7.4359	7.54578	7.46504	7.40383	6.63659	6.50846	6.43228	7.49233	6.76741	0.914042	0.105061
Lpar6	1.37319	1.47594	1.28246	1.78203	1.4784	1.18563	1.3651	1.21196	1.22555	1.24706	0.843517	0.105063
Fgfr1	9.32944	13.0767	9.52086	10.2693	10.5491	13.6633	11.0743	10.8043	10.7251	11.5668	1.09647	0.10512
4931440P22Rik	0.436225	0.386779	0.425787	0.578112	0.456726	0.255642	0.293231	0.530749	0.280713	0.340084	0.744613	0.105254
Acly	28.8362	27.2277	28.5942	23.0887	26.9367	28.6075	28.8823	30.2862	28.4199	29.049	1.07842	0.105268
Myof	0.328242	0.775869	0.493988	0.566943	0.541261	0.916467	0.594821	0.595268	0.704722	0.70282	1.29849	0.105283
Mtmr3	15.7212	15.0577	16.3959	11.7521	14.7317	15.9637	15.7325	16.2037	16.002	15.9755	1.08443	0.105315
Slmap	15.7809	14.2209	15.0955	13.3304	14.6069	15.0876	15.5001	15.1702	17.3984	15.7891	1.08093	0.105362
Lzic	4.73176	4.20396	4.63994	4.69717	4.56821	5.5535	4.75284	4.93419	5.08551	5.08151	1.11236	0.10563
Mpv17l2	17.4709	19.7408	18.2203	19.2007	18.6582	17.155	18.0038	18.7716	14.9856	17.229	0.923402	0.105649
Olfr570	0.0737787	0	0	0	0.0184447	0	0	0	0	0	0	0.105697
Dync1i1	40.2634	34.6635	40.6282	35.0222	37.6443	39.7738	37.6882	41.8774	42.5716	40.4778	1.07527	0.105738
Pgls	34.8496	33.6296	36.5968	38.4744	35.8876	31.4033	35.0753	36.0496	30.8131	33.3353	0.928881	0.105956
Egflam	0.743365	1.39749	1.08607	1.12527	1.08805	1.64151	1.18418	1.11318	1.34643	1.32133	1.2144	0.106015
Tmem190	0	0	0	0	0	0.0693748	0	0	0	0.0173437	inf	0.106035
4930525C09Rik	0	0	0	0	0	0	0.0610264	0	0	0.0152566	inf	0.106036
Gm13944	0	0.0330643	0	0	0.00826607	0	0.0515012	0	0.0815116	0.0332532	4.02285	0.106143
Klrg2	0.231631	0.0989693	0.0889338	0.200317	0.154963	0.0774641	0.14004	0.0348633	0.107437	0.0899511	0.580469	0.106191
Mptx2	0	0.0755294	0	0	0.0188823	0	0	0	0	0	0	0.106213
3110021N24Rik	2.67742	2.73141	3.39526	3.0991	2.9758	3.41233	2.42563	2.62142	1.87673	2.58403	0.868348	0.10626
Fam136a	9.03839	8.85714	10.406	10.2303	9.63296	9.57915	9.93871	11.58	10.8683	10.4915	1.08913	0.106293
Defa3	0	0	0	0.0759031	0.0189758	0	0	0	0	0	0	0.106364
Ifnab	0	0	0.0722633	0	0.0180658	0	0	0	0	0	0	0.106425
Spata32	0.329765	0.462234	0.48198	0.441743	0.42893	0.612423	0.467811	0.483872	0.687692	0.562949	1.31245	0.106432
Gm17644	1.18999	1.24952	1.2399	2.23931	1.47968	1.31687	0.998543	1.26199	1.34717	1.23114	0.832033	0.106633
Dact3	97.0619	107.083	97.3468	99.4215	100.228	97.2738	107.034	96.7459	69.9577	92.7528	0.925416	0.106649
Cyp1a2	0.0596124	0	0.119142	0	0.0446886	0	0	0.0324909	0.0157109	0.0120505	0.269654	0.106776
Rhbdd3	8.80156	9.34459	8.83355	8.55995	8.88491	8.99098	10.1153	9.98498	9.49387	9.64628	1.08569	0.106792
Rpain	5.59768	4.99504	5.8844	6.47366	5.7377	5.88461	6.56	6.27954	6.66255	6.34668	1.10614	0.106822
Tgtp1	0.268355	0.336026	0.186571	0.509954	0.325226	0.416634	0.555274	0.425279	0.422439	0.454906	1.39874	0.10683
Apoa1bp	32.9422	33.1811	35.7273	35.8591	34.4274	36.4234	37.9605	38.1552	35.1703	36.9273	1.07261	0.106862
Tmem212	0.07494	0	0	0	0.018735	0	0	0	0	0	0	0.106862
9130409J20Rik	0	0	0	0	0	0.0657643	0	0	0	0.0164411	inf	0.106904
Slc5a6	5.9839	6.6677	6.84439	6.97161	6.6169	8.06532	6.40152	7.57339	7.18799	7.30706	1.1043	0.106942
Stat1	3.47585	3.11864	3.15339	3.36216	3.27751	3.89904	3.34634	3.80192	3.65244	3.67494	1.12126	0.10695
Iqcc	4.16714	4.83998	4.59949	4.12333	4.43248	5.29878	4.68675	5.08001	4.73058	4.94903	1.11654	0.10702
Sart3	11.8438	11.8452	12.2462	10.4473	11.5956	12.8513	13.0936	12.7405	12.0541	12.6849	1.09394	0.107068
Tigit	0	0	0	0	0	0.061032	0	0	0	0.015258	inf	0.107082
Cyp4f18	0	0.0107469	0	0.0385473	0.0123236	0.0509797	0.0428337	0.0122819	0.0623716	0.0421167	3.41758	0.107116
Art2a-ps	0	0	0	0	0	0.0715245	0	0	0	0.0178811	inf	0.107232
1700018B08Rik	0	0	0	0	0	0	0.0608064	0	0	0.0152016	inf	0.107288
Efcab10	1.87155	1.7443	1.7829	1.55916	1.73948	0.798521	1.74799	1.60474	1.75456	1.47645	0.848791	0.107311
Elane	0	0	0	0.0288332	0.0072083	0.0651855	0	0	0.059751	0.0312341	4.33308	0.107354
Nme9	0	0	0	0	0	0.0613093	0	0	0	0.0153273	inf	0.1074
Acot10	0.0383121	0.0243449	0.0765776	0.0873068	0.0566354	0.123675	0.145327	0.055599	0.11095	0.108888	1.92261	0.107429
Golga7	46.4653	48.1606	43.9695	50.7361	47.3329	44.9761	43.3779	44.3342	44.0511	44.1848	0.933491	0.107507
Ip6k1	58.2083	59.5171	59.7613	51.8075	57.3235	62.2598	64.8141	59.6398	59.3245	61.5095	1.07302	0.107521
Klf7	2.11723	2.10516	2.55758	2.49854	2.31963	3.23296	1.9942	2.76495	2.58407	2.64405	1.13986	0.107548
Nalcn	11.7344	10.7184	11.7359	9.46954	10.9146	11.8022	10.8371	12.064	12.7357	11.8598	1.0866	0.107582
Fam198a	1.25552	1.43537	1.39883	1.39666	1.37159	1.88004	1.37225	1.56524	1.71012	1.63191	1.18979	0.107605
Psma6	69.5281	64.9167	65.3393	71.846	67.9075	71.6284	72.3247	71.8334	75.2725	72.7648	1.07153	0.107634
Fmr1nb	0	0.0303463	0	0	0.00758657	0	0.0279281	0.10697	0	0.0337245	4.44529	0.107813
Cryba1	0	0.07766	0	0	0.019415	0	0	0	0	0	0	0.107816
Fancl	2.3364	2.25873	2.53638	2.50058	2.40802	2.62614	2.86955	2.61126	2.87485	2.74545	1.14013	0.107902
Uba1	77.721	70.47	79.2698	67.571	73.7579	79.5958	76.2941	82.2102	77.654	78.9385	1.07024	0.107905
Asl	7.45495	8.64936	8.6102	8.75783	8.36809	9.35206	9.22385	9.31674	8.86209	9.18868	1.09806	0.108037
Ube2d2b	0	0.0343367	0	0.0273666	0.0154258	0	0	0	0	0	0	0.108044
Pdzk1ip1	0.149033	0.256641	0.458179	0.574796	0.359662	0.458788	0.356088	0.41791	0.730292	0.49077	1.36453	0.108047
Casp6	2.3521	2.63905	1.75009	2.41951	2.29019	1.89999	2.11949	2.19354	1.70865	1.98042	0.86474	0.108071
Xkr9	0.0194571	0.00927273	0.00833289	0.0110883	0.0120378	0	0	0	0	0	0	0.108163
Enpp1	0.291519	0.546334	0.471945	0.712535	0.505583	0.861521	0.527693	0.557831	0.687499	0.658636	1.30273	0.108178
Ino80dos	2.13296	1.89237	2.42589	1.60205	2.01332	2.31169	2.50703	2.58891	1.9298	2.33436	1.15946	0.108183
2610524H06Rik	15.3022	15.8165	17.1845	17.3315	16.4087	13.9831	15.7333	16.3674	14.4469	15.1327	0.922236	0.108192
Snapc3	8.72901	8.16756	7.37815	8.61825	8.22324	9.03089	9.25466	9.42839	8.06076	8.94368	1.08761	0.108391
5033403H07Rik	0	0	0.0732961	0	0.018324	0	0	0	0	0	0	0.108449
Ifi27	13.4917	16.8439	14.5178	15.4161	15.0674	15.1831	16.659	15.7795	17.7417	16.3408	1.08452	0.10849
Mfap3l	5.7895	6.29756	5.92436	6.266	6.06935	5.33533	5.39205	5.54391	5.83604	5.52683	0.910613	0.108505
Pik3c2g	0.0195225	0.0046518	0.0167194	0.0222624	0.015789	0.00249931	0	0	0	0.000624828	0.0395735	0.108559
Psma5	48.3139	43.5762	46.1649	46.8785	46.2334	46.1049	51.231	50.743	51.0682	49.7868	1.07686	0.108716
Hnrnpul2	35.4896	31.4965	34.5588	29.2359	32.6952	34.9225	35.276	35.966	35.0524	35.3042	1.0798	0.108738
Gripap1	26.7018	26.105	27.5053	24.4166	26.1822	28.0641	29.104	28.8979	26.4048	28.1177	1.07393	0.108771
Rnf40	15.3352	14.9225	15.636	12.8808	14.6936	16.1915	15.9963	16.1436	15.1514	15.8707	1.08011	0.108934
Olfr283	0	0.0237724	0.128234	0	0.0380016	0	0.037386	0	0	0.0093465	0.24595	0.10896
Meis2	13.6951	12.7225	13.5396	12.5655	13.1307	15.3074	13.3275	14.0556	14.0233	14.1784	1.0798	0.109
Efcab7	0.281089	0.347303	0.552877	0.66444	0.461427	0.659167	0.443339	0.760148	0.510246	0.593225	1.28563	0.109024
Avp	0.593836	1.55667	1.46523	1.84903	1.36619	0.141133	0.58358	1.56422	2.00512	1.07351	0.785771	0.109115
Ccdc3	3.50648	4.00165	3.88916	4.01316	3.85261	4.37967	4.73244	4.46711	3.51497	4.27355	1.10926	0.10912
Ppp6r2	18.4237	17.7283	20.0133	15.8204	17.9964	19.4125	19.3483	19.9081	19.5122	19.5453	1.08606	0.109265
Proc	0.0746884	0	0	0	0.0186721	0	0	0	0	0	0	0.109322
Kif16bos	0	0	0	0	0	0	0	0	0.0605885	0.0151471	inf	0.109583
Pip	0	0	0	0	0	0	0	0.0607522	0	0.015188	inf	0.109616
Tff2	0	0	0	0	0	0	0	0.0607522	0	0.015188	inf	0.109616
Cep164	3.26599	3.15667	4.32366	2.54616	3.32312	3.53862	3.6688	3.9381	3.81327	3.7397	1.12536	0.1097
2210404E10Rik	0	0	0	0	0	0.0698453	0	0	0	0.0174613	inf	0.109731
D730045A05Rik	0.0162775	0	0.0278903	0.0741604	0.029582	0	0	0	0.0256778	0.00641945	0.217005	0.109776
Cpn1	0.127263	0.0202168	0	0.0120865	0.0398916	0	0	0.034669	0.00838298	0.010763	0.269806	0.109827
Srsf2	59.4715	63.1465	60.102	66.9284	62.4121	60.1669	62.0521	57.828	51.8287	57.9689	0.928809	0.110065
Tmem184b	21.8687	22.8702	25.6859	18.677	22.2754	23.7506	23.0065	25.068	24.1623	23.9968	1.07728	0.110083
Rangrf	9.35335	9.6804	8.90794	9.02268	9.24109	9.31925	7.84886	8.40995	8.43316	8.50281	0.920108	0.110192
Fam19a1	13.0572	10.6441	11.8263	9.77701	11.3262	9.94641	12.3722	13.0539	14.0242	12.3492	1.09032	0.110207
Fkbp10	2.59963	3.07434	3.08058	3.31671	3.01782	4.05226	3.24898	3.17702	3.19559	3.41846	1.13276	0.110244
Khk	3.509	5.16398	4.4106	3.5784	4.16549	3.72691	4.2579	5.43701	5.27092	4.67319	1.12188	0.110432
Sorl1	17.5003	14.8413	17.306	11.677	15.3311	16.2367	14.8237	18.0606	17.4613	16.6456	1.08574	0.110449
E130218I03Rik	0.917416	0.725154	0.824454	0.667601	0.783656	0.635768	0.554851	0.657556	0.690268	0.634611	0.809808	0.11056
Tmem150c	9.83945	9.30241	9.58263	8.18084	9.22633	10.8205	9.1582	10.2152	9.88904	10.0207	1.0861	0.110641
Zfp790	2.73119	2.57748	2.74766	2.29505	2.58785	2.91689	3.05406	2.65738	3.08882	2.92929	1.13194	0.110645
H2afx	38.7632	38.0483	37.5867	36.0426	37.6102	33.8179	35.3019	35.9203	34.6363	34.9191	0.928448	0.110701
Gabrr3	0.0273203	0.0260405	0	0.0311264	0.0211218	0	0	0	0.0107852	0.0026963	0.127655	0.110702
3300002I08Rik	1.38735	0.725199	0.844227	1.06731	1.00602	1.42119	0.592158	1.53237	1.39687	1.23565	1.22825	0.110712
Srbd1	2.44409	2.3857	1.97127	1.91403	2.17877	2.44568	2.44687	2.8324	2.30548	2.50761	1.15093	0.110731
Zfp1	8.95679	8.47301	9.28724	8.45699	8.79351	8.56831	9.84284	9.61741	10.0042	9.50819	1.08127	0.110851
Aqp7	0.00712086	0.00678721	0.00609883	0	0.00500173	0.0230265	0.0271649	0.0388701	0.00563618	0.0236744	4.73325	0.110927
4930483O08Rik	0	0	0	0	0	0	0	0.0700551	0	0.0175138	inf	0.110993
Il17c	0.132028	0.0419497	0.150941	0	0.0812297	0.140726	0	0	0	0.0351815	0.433111	0.110993
Rnf122	2.20674	2.75481	2.40417	2.44964	2.45384	2.60354	1.95628	1.9478	2.05367	2.14032	0.872234	0.111
Creld1	44.2017	42.8758	43.6592	38.8586	42.3988	43.2785	45.489	47.1094	44.9906	45.2169	1.06647	0.11104
Rgs1	0.0612799	0.116819	0.104995	0.226866	0.12749	0.0197664	0.104336	0.0499547	0.0967044	0.0676904	0.530947	0.111042
Usp29	2.5353	2.28826	2.37044	1.89338	2.27184	2.50746	2.42317	2.66288	2.74481	2.58458	1.13766	0.111068
Cyp3a11	0.0541591	0	0	0.0102889	0.016112	0	0	0	0	0	0	0.111129
Fam166b	0.436699	0.258357	0.230151	0.487601	0.353202	0.3546	0.184053	0.281708	0.161668	0.245507	0.69509	0.111174
Aifm2	2.49183	1.94528	2.29696	1.91371	2.16194	2.54704	2.33666	2.47305	2.5672	2.48099	1.14757	0.111255
4930562F07Rik	0.170828	0.0976976	0.117143	0.155371	0.13526	0.0657446	0.101502	0.0367613	0.107066	0.0777685	0.574956	0.111279
Hcst	0.319243	0.710035	1.37115	0.600571	0.75025	0.801961	1.25594	0.772376	0.974245	0.95113	1.26775	0.111372
Lyzl4	0.655366	0.301566	0.542203	0.540189	0.509831	0.48004	0.814912	0.513817	0.835762	0.661133	1.29677	0.111413
Tmem210	0	0.0679052	0	0	0.0169763	0	0	0	0	0	0	0.111464
Serpinb9b	0	0.0185115	0	0.022136	0.0101619	0.0502022	0.0295586	0.0211733	0.0383923	0.0348316	3.42767	0.111478
Gins4	7.68381	7.52181	7.23061	8.6518	7.77201	8.30751	8.75962	7.96682	8.85008	8.47101	1.08994	0.111573
Mcpt-ps1	0.0635487	0	0	0	0.0158872	0	0	0	0	0	0	0.11158
St3gal1	6.04534	6.26531	5.67377	4.74035	5.68119	7.01458	5.87247	6.11316	6.21125	6.30286	1.10943	0.111592
Igsf1	0.258406	0.394797	0.318764	0.53794	0.377477	0.58671	0.346285	0.47091	0.592215	0.49903	1.32202	0.111752
Foxd1	1.01123	2.27693	1.7322	1.75436	1.69368	2.6111	2.08496	1.97576	1.35129	2.00578	1.18427	0.111811
1700007L15Rik	0.594896	0.233489	0.509945	0.318249	0.414145	0.426373	0.571333	0.677483	0.520729	0.548979	1.32557	0.11183
Twsg1	6.34786	7.43796	7.46223	7.23442	7.12062	8.33855	7.23746	7.33426	8.33284	7.81078	1.09692	0.111853
Cluap1	13.0071	12.5838	13.9327	13.2642	13.1969	13.8042	15.5141	14.2013	13.4562	14.2439	1.07934	0.111861
Kif5b	29.2726	31.5352	30.3845	33.1797	31.093	30.0142	27.9392	27.4299	30.6349	29.0045	0.932832	0.111873
Aadac	0.0634838	0	0	0	0.015871	0	0	0	0	0	0	0.111873
Rfpl4b	0.0417528	0.0198986	0	0	0.0154129	0	0	0	0	0	0	0.112055
Gm10007	0	0	0	0	0	0	0.0704814	0	0	0.0176203	inf	0.11213
AY702102	0	0	0	0	0	0	0	0.0390994	0.0141979	0.0133243	inf	0.112216
Gm38426	0.180328	0.309386	0.169947	0.102678	0.190585	0.232473	0.394654	0.332718	0.198995	0.28971	1.52011	0.112259
Ift172	11.3955	11.8946	11.2801	8.80293	10.8433	11.902	11.6301	11.8323	11.7096	11.7685	1.08533	0.112266
Gm20753	0.126089	0	0.0540878	0	0.0450442	0	0	0	0.0488588	0.0122147	0.271171	0.112319
Smco2	0.0325884	0.0931856	0	0.0185591	0.0360833	0.0315257	0.0492722	0.123908	0.115668	0.0800935	2.21968	0.112327
Lgals1	12.6283	13.5304	14.0735	17.1765	14.3522	14.9872	15.17	15.2635	16.6376	15.5146	1.08099	0.112399
Rnf152	1.8826	1.80179	1.86415	1.45263	1.75029	2.10165	1.65667	1.97237	2.43214	2.04071	1.16592	0.112453
Olfr123	0	0	0.0641171	0	0.0160293	0	0	0	0	0	0	0.112465
2310002D06Rik	0.369424	0.140858	0.443863	0.418296	0.34311	0.140492	0.264116	0.0778614	0.456243	0.234678	0.683973	0.11249
Nqo1	1.38804	2.06871	1.67544	1.59596	1.68204	2.3138	1.69469	1.56582	2.22258	1.94922	1.15885	0.112506
Ntn1	1.57844	2.23586	1.79147	1.69718	1.82574	2.55631	2.00528	1.94104	1.99845	2.12527	1.16406	0.112568
Cml1	9.5366	11.9372	10.4657	12.2913	11.0577	10.2135	10.3109	10.6393	9.36862	10.1331	0.916382	0.112597
Zfp146	12.3289	11.4112	11.5862	11.0923	11.6046	13.5726	12.1729	12.3978	12.5647	12.677	1.09241	0.112633
Olfr91	0.0737787	0.0234412	0	0	0.024305	0.0158206	0	0	0	0.00395515	0.16273	0.112683
4921511I17Rik	0.0151592	0.0144491	0	0.0172683	0.0117191	0	0	0	0	0	0	0.112722
Doc2b	5.29821	4.68211	5.04685	4.31857	4.83643	5.94097	5.57798	5.19603	4.68907	5.35101	1.1064	0.112739
Fam162a	34.0512	34.8045	32.9434	33.9164	33.9289	35.5651	35.7624	38.7365	35.1756	36.3099	1.07018	0.112859
Lrch1	2.61252	2.72565	2.4445	2.3068	2.52237	2.80273	3.0219	2.82665	2.7746	2.85647	1.13246	0.1129
Sptbn1	83.3234	76.9589	82.5063	69.3173	78.0265	83.436	80.2767	83.1953	86.2326	83.2852	1.0674	0.113002
Slc36a2	0.156043	0.254968	0.203654	0.144011	0.189669	0.288311	0.27771	0.316323	0.258749	0.285273	1.50406	0.113018
1700024F13Rik	0.211268	0.241656	0.108684	0.047998	0.152401	0.459624	0.311357	0	0.198013	0.242249	1.58954	0.113026
1600029I14Rik	0.0278233	0	0	0.0316529	0.014869	0	0	0	0	0	0	0.113052
Fst	2.68208	2.38838	2.30228	2.10487	2.3694	1.77179	2.16978	1.89701	2.36275	2.05033	0.865337	0.113094
Acaa2	9.76635	11.9183	10.5648	14.5767	11.7065	10.5275	10.5505	10.1549	11.2983	10.6328	0.908279	0.113126
Agxt	0.0378256	0	0.0216014	0	0.0148568	0	0	0	0	0	0	0.113166
Tspan32	0.0493378	0.172206	0.0845261	0.104113	0.102546	0.0238897	0.0992439	0.0402827	0.0618524	0.0563172	0.549191	0.113184
Vcp	86.8191	79.7244	86.1543	84.4392	84.2843	87.5932	89.1012	91.2702	94.1084	90.5182	1.07396	0.113194
Fabp7	37.1605	44.623	38.1538	54.6117	43.6373	39.4405	38.2534	44.148	39.8386	40.4201	0.926276	0.113253
1600014K23Rik	0	0	0	0	0	0	0	0.0626752	0	0.0156688	inf	0.113264
Klk10	0.0299469	0.028544	0.064137	0.204685	0.0818282	0.222195	0.0906763	0.146501	0.106345	0.141429	1.72837	0.113315
Shank1	72.6826	74.8581	71.0694	66.4205	71.2576	72.4479	65.0282	65.0671	62.6365	66.2949	0.930355	0.113321
6430706D22Rik	13.2187	13.2343	11.9751	9.87698	12.0763	13.3863	13.4056	12.5656	13.0518	13.1023	1.08496	0.113387
Trim7	0.858746	0.366922	0.761033	0.522864	0.627391	0.544527	0.448386	0.434628	0.46739	0.473733	0.755083	0.113399
Higd1c	0	0	0.0640047	0	0.0160012	1.87e-08	0	0	0	4.68e-09	2.92e-07	0.113411
Ccl28	0.557829	0.518507	0.517211	0.50996	0.525877	0.340157	0.444316	0.448547	0.346982	0.395	0.751128	0.113521
Zg16	0	0	0	0	0	0.0592034	0	0	0	0.0148009	inf	0.11354
Arhgap28	0.113882	0.168849	0.170669	0.205656	0.164764	0.327736	0.235053	0.197274	0.233208	0.248318	1.50711	0.1136
Gstm3	0.0961251	0.0166586	0.0349383	0.0199042	0.0419066	0.00563376	0.0131969	0.0189744	0.013779	0.012896	0.307733	0.113804
Trim21	0.330839	0.588354	0.481807	0.500533	0.475383	0.913678	0.44693	0.493219	0.576447	0.607568	1.27806	0.113807
Slc29a1	6.83212	7.48147	7.64703	7.72614	7.42169	8.75584	8.42687	7.61073	7.55138	8.0862	1.08954	0.113833
Commd1	19.458	18.0277	20.6711	22.165	20.0804	20.8717	21.4792	23.1345	20.9409	21.6066	1.076	0.113876
Gm8369	0.073482	0	0.0377699	0.0334839	0.0361839	0.0758618	0.0333837	0.0798957	0.127586	0.0791818	2.18831	0.11397
Gm6642	0	0	0	0.0634579	0.0158645	0	0	0	0	0	0	0.114048
Esr2	0.038667	0.0803566	0.0541533	0.0540728	0.0568124	0.107226	0.072497	0.0921325	0.158594	0.107612	1.89417	0.114094
Lman2l	12.9017	12.4148	12.1209	12.7483	12.5464	13.9126	13.5991	12.8925	13.636	13.51	1.0768	0.114411
Gprin1	39.7536	37.5641	42.8557	36.32	39.1234	43.1984	46.5041	44.9374	33.8335	42.1183	1.07655	0.114533
Gm16853	0.131373	0.0715528	0.136637	0.0641744	0.100934	0.0667107	0.221439	0.173944	0.185522	0.161904	1.60405	0.114588
Gm6793	31.5167	26.2908	30.5732	34.3962	30.6942	32.7093	31.4109	32.4308	35.425	32.994	1.07493	0.114676
5031414D18Rik	0.431189	0.500889	0.455852	0.553062	0.485248	0.3922	0.375392	0.353129	0.330671	0.362848	0.747758	0.114746
Ncoa1	14.0576	13.8228	14.1535	11.0874	13.2803	14.3333	14.1836	14.1221	14.5796	14.3047	1.07713	0.11478
Gm5860	0	0.00964511	0.0433508	0.138251	0.0478117	0.0130364	0.0457187	0.109696	0.223144	0.0978988	2.04759	0.114855
Col6a3	0.274879	0.444558	0.396117	0.45476	0.392578	0.688833	0.446834	0.407471	0.51109	0.513557	1.30816	0.11488
2310005E17Rik	0	0.0169571	0	0	0.00423927	0.034405	0.0268583	0	0.0280484	0.0223279	5.26692	0.114929
Aspa	5.19768	7.35215	4.95566	5.19476	5.67506	6.08483	4.58265	5.29581	4.36739	5.08267	0.895615	0.11502
4930549G23Rik	0	0	0	0	0	0	0	0.0589026	0	0.0147256	inf	0.115035
Nol8	3.28135	2.95866	3.3914	3.18888	3.20507	3.49999	3.59065	3.42157	3.87177	3.59599	1.12197	0.115046
Rgs20	13.7068	13.0153	12.2905	14.5538	13.3916	12.8845	12.6463	12.6408	11.4312	12.4007	0.926006	0.115061
Lrrn3	10.4098	10.3774	13.2446	11.6908	11.4306	11.5662	11.6256	13.3597	13.0221	12.3934	1.08423	0.115083
Zc3h4	9.4166	9.12522	10.448	7.54325	9.13327	10.1452	8.95851	10.5008	10.1278	9.93308	1.08757	0.115169
Cep131	8.27457	8.15418	10.5614	6.22076	8.30273	8.66971	8.60226	10.1495	9.11041	9.13297	1.1	0.115218
Pcdhgc5	56.7041	45.3548	55.0083	44.5903	50.4144	47.6261	56.0443	58.0583	55.5363	54.3162	1.0774	0.115221
Trim56	0.256542	0.362253	0.337696	0.352144	0.327159	0.571898	0.39967	0.399875	0.398947	0.442597	1.35285	0.115249
Gm4559	0	0	0.0665754	0	0.0166439	0	0	0	0	0	0	0.115364
Sult1e1	0.016429	0	0.02815	0	0.0111448	0	0	0	0	0	0	0.11547
Itfg2	7.88789	7.46547	7.57669	6.29266	7.30568	8.13665	7.96952	7.8904	7.8644	7.96524	1.09028	0.115516
Insl3	0.277734	1.36e-15	1.95e-05	2.53e-06	0.069439	0.616463	1.4e-07	1.63e-06	5.7e-06	0.154118	2.21947	0.115532
Nostrin	2.08815	2.99048	2.09422	1.62642	2.19982	1.8372	2.65696	1.25784	1.78337	1.88384	0.856363	0.115553
Nat3	0	0	0	0	0	0	0	0.062708	0	0.015677	inf	0.115564
Dynll2	235.5	218.791	230.792	228.019	228.275	240.34	243.49	262.88	225.296	243.001	1.06451	0.115585
Tmem120a	10.274	10.915	10.1283	11.7391	10.7641	9.88229	10.4877	9.07694	10.1142	9.89028	0.918821	0.115611
Cxcl16	0.427576	0.569153	0.549315	0.680761	0.556701	0.834288	0.775997	0.563298	0.665121	0.709676	1.27479	0.115651
Zhx1	10.0421	9.61867	9.96936	9.93587	9.8915	10.1507	10.5505	10.7719	11.3964	10.7174	1.08349	0.115664
Nhsl2	2.77557	2.95125	2.6343	2.42297	2.69602	3.39603	3.17761	2.77217	2.84593	3.04793	1.13053	0.115672
Sart1	9.48293	9.52141	9.58974	9.14642	9.43512	10.3807	10.6435	10.5045	9.45096	10.2449	1.08583	0.115675
Rpl29	390.058	408.296	371.003	421.194	397.638	352.465	386.518	378.992	354.158	368.033	0.925549	0.115768
Lrch4	2.6185	2.38703	3.20495	2.19541	2.60147	2.57974	1.92278	2.92944	4.63884	3.0177	1.16	0.115849
Ccl17	1.50951	1.7815	1.7272	1.70955	1.68194	2.14262	0.56636	1.21325	1.72127	1.41088	0.838838	0.11605
Akr1b7	0	0	0	0	0	0.0536377	0	0	0	0.0134094	inf	0.116191
Bckdhb	16.5412	17.297	15.3183	16.4311	16.3969	18.2934	16.6374	19.1138	16.7596	17.701	1.07954	0.116362
Ifna9	0	0	0	0.0643591	0.0160898	0	0	0	0	0	0	0.116444
Ncs1	71.9512	77.5397	69.9241	62.9534	70.5921	78.6153	81.2469	75.0952	67.5254	75.6207	1.07123	0.116515
Dnajc18	15.4074	16.1425	16.5413	12.3013	15.0981	16.1474	16.4824	16.4172	16.2745	16.3304	1.08162	0.11663
Etv2	0.0210423	0	0	0.0239554	0.0112494	0	0	0	0	0	0	0.116637
Ift88	4.9496	4.65788	4.85436	4.51242	4.74357	4.82215	5.07143	5.6881	5.31061	5.22307	1.10109	0.116662
Rxfp1	1.50539	2.50336	1.5294	1.34185	1.72	3.13742	1.22689	1.599	2.23651	2.04996	1.19183	0.116676
Itgb5	11.6432	14.4763	12.1424	13.2101	12.868	15.399	14.6353	13.8431	11.8794	13.9392	1.08325	0.11672
AU023762	0.682301	0.658362	0.851343	0.854592	0.761649	0.92575	0.827975	1.19466	0.793003	0.935347	1.22805	0.116816
Foxred1	10.5059	11.7555	11.7916	10.9997	11.2632	12.6849	12.7727	12.2339	11.0267	12.1796	1.08136	0.116829
Tctex1d2	8.41379	7.07913	9.47212	10.0866	8.76291	7.62849	9.75699	9.94659	10.9942	9.58157	1.09342	0.116948
Paqr6	2.2959	2.81515	2.3916	2.15617	2.41471	4.03124	2.19088	2.32462	2.57994	2.78167	1.15197	0.116953
Ehbp1l1	7.2326	7.58173	7.31436	6.72605	7.21368	7.43674	8.65628	7.95935	7.47846	7.88271	1.09274	0.117022
Snx12	16.152	14.6351	16.8259	16.1414	15.9386	16.001	16.4197	19.4307	17.0836	17.2338	1.08126	0.117074
Rprm	56.2095	45.0124	54.9969	53.23	52.3622	49.4872	58.5914	64.0541	53.7743	56.4768	1.07858	0.117148
Raet1b	0.0165346	2.19e-06	0.0428788	0.000533051	0.0149872	4.28e-06	3.43e-07	1.05e-08	0	1.16e-06	7.72e-05	0.117153
Camk1d	15.9378	13.7642	14.7351	12.7357	14.2932	14.774	15.4925	15.828	15.5326	15.4068	1.07791	0.117154
Scn2a1	30.2425	25.5866	31.1178	25.1094	28.0141	28.5578	28.1567	29.9933	34.0681	30.194	1.07781	0.11716
Olfr1260	0	0	0	0	0	0	0	0.0536882	0	0.013422	inf	0.117165
Vim	15.495	24.3104	18.1114	26.4954	21.103	26.5838	22.612	21.5612	21.0188	22.944	1.08723	0.117172
Pcbd1	2.01217	2.69086	2.93434	3.21088	2.71206	2.93177	3.71783	2.68811	2.96919	3.07673	1.13446	0.117397
Mmp11	0.437978	0.55408	0.476627	0.825863	0.573637	0.902886	0.770959	0.608286	0.656797	0.734732	1.28083	0.117398
Krt36	0	0.0662206	0	0	0.0165552	0	0	0	0	0	0	0.117504
Fez1	117.646	105.983	117.074	114.01	113.678	116.546	120.365	126.327	120.873	121.028	1.06465	0.117504
Pcdhgb8	0.521259	0.639427	0.907326	0.780829	0.71221	0.418909	0.462001	0.537761	0.777475	0.549037	0.770891	0.117518
Rcn1	5.59186	6.04595	6.61629	7.1216	6.34392	7.03929	7.23455	6.15947	7.64848	7.02045	1.10664	0.117531
Skiv2l	19.0552	19.1732	19.3959	16.4882	18.5281	20.4711	20.3094	20.1624	18.59	19.8832	1.07314	0.117537
Arhgap20	10.0197	8.75701	10.6533	9.28854	9.67964	9.63269	9.64107	11.4923	11.322	10.522	1.08703	0.117638
Ano6	4.05689	4.95218	4.32614	4.22668	4.39047	5.3837	4.90211	4.51393	4.66202	4.86544	1.10818	0.11766
Polr2l	17.3509	18.2632	15.9094	19.063	17.6466	18.9428	19.7038	19.7011	18.2469	19.1486	1.08512	0.117664
Lrrc52	0	0	0.0645097	0	0.0161274	0	0	0	0	0	0	0.117685
Apoa2	4.4756	0.827503	1.26418	1.08903	1.91408	1.27097	0.977129	2.40185	1.32005	1.4925	0.779749	0.117726
Noxred1	0.937023	1.02845	0.778383	0.776364	0.880055	0.778777	0.871186	0.47866	0.728455	0.71427	0.811619	0.117809
Amotl2	4.11633	4.70424	4.75378	4.73161	4.57649	5.22377	5.02487	5.07176	4.95739	5.06945	1.10772	0.117909
Rnf128	3.88598	4.05519	4.53135	4.09152	4.14101	3.48405	3.39138	4.12389	3.86486	3.71604	0.897376	0.117931
Gsdmc4	0.00887028	0.0338187	0	0.010111	0.0132	0.0344019	0.0202675	0.0386992	0.0795167	0.0432213	3.27434	0.11794
Kif1a	138.515	131.954	140.342	98.7938	127.401	139.421	130.718	136.369	137.937	136.111	1.06837	0.117952
Pcdhga10	3.10104	2.61493	2.5322	2.7702	2.75459	3.06136	2.74664	3.46733	3.10075	3.09402	1.12322	0.117974
Olig2	12.3448	12.7622	10.554	14.6311	12.573	13.9153	10.015	13.7743	8.13371	11.4596	0.911442	0.118137
Ccdc170	0	0	0.0292941	0	0.00732353	0.0442195	0.0325715	0.0279826	0.013528	0.0295754	4.03841	0.118207
Slc50a1	21.0301	24.5734	20.2605	26.3212	23.0463	21.6082	20.3009	21.5513	22.1105	21.3927	0.92825	0.118256
Grb10	6.34676	6.76947	7.60352	5.81934	6.63477	7.56218	6.40005	7.1917	8.07598	7.30748	1.10139	0.118277
Rps6kc1	12.608	12.4385	12.7967	11.0896	12.2332	13.9305	12.9929	13.7198	12.3804	13.2559	1.0836	0.118311
Tec	0.515222	0.985478	0.625165	0.97313	0.774749	0.945554	0.856695	0.937775	1.03712	0.944286	1.21883	0.118424
4930517E11Rik	0.0136484	0	0	0.0310996	0.011187	0	0	0	0	0	0	0.118503
Akt3	24.5058	22.2291	23.8898	19.5014	22.5315	24.2713	23.4881	23.3701	25.619	24.1871	1.07348	0.118739
4933402E13Rik	0.0290923	0.0277294	0	0	0.0142054	0	0	0	0	0	0	0.118789
1700019B03Rik	0.0481417	0.0229431	0.0515478	0.0137144	0.0340867	0.101037	0.109648	0.0524186	0.038033	0.0752841	2.2086	0.118884
Dnaja4	16.3142	14.7179	14.4036	13.4589	14.7236	15.8345	16.1327	15.4678	16.013	15.862	1.07731	0.118895
Dcaf7	43.9282	40.5084	46.2973	35.1703	41.4761	42.6797	44.893	42.9355	46.7113	44.3049	1.0682	0.1189
Wnk4	0.655244	1.52011	1.10112	0.860059	1.03413	1.5099	1.20158	0.93281	1.34867	1.24824	1.20704	0.119137
Erich3	0.796186	0.758883	1.22911	0.601493	0.846418	0.909499	0.909238	0.969172	1.3472	1.03378	1.22136	0.119263
Il17b	1.03526	0.834989	0.853422	0.950091	0.91844	0.917889	1.20583	1.49509	0.809334	1.10704	1.20534	0.119286
Clcf1-pold4	2.91e-37	8.55e-118	3.7e-31	0.0380509	0.00951272	0.0421516	7.15e-36	0.0609859	0.0331317	0.0340673	3.58123	0.119293
Tm4sf5	0.0465894	0.288649	0.0598833	0.106054	0.125294	0.0899485	0.0524641	0.050423	0.0732996	0.0665338	0.531022	0.119361
Clstn1	376.016	332.575	381.253	288.731	344.644	351.612	384.051	396.488	355.963	372.029	1.07946	0.119466
Hist1h2bc	78.9843	82.323	68.0047	83.8548	78.2917	79.5657	67.6008	66.3835	78.8523	73.1006	0.933695	0.119487
Lrrc16b	12.141	14.1186	11.3012	9.98723	11.887	15.6273	12.9626	12.5365	10.9558	13.0206	1.09536	0.119516
Vmn1r183	0	0	0	0	0	0	0.0571286	0	0	0.0142822	inf	0.119545
Lhb	0.220629	0	0.757381	0	0.244503	0.233094	0	0.31006	0	0.135789	0.555367	0.119858
Impact	59.781	55.4071	59.7797	58.0412	58.2522	60.9615	59.1173	63.5449	66.148	62.4429	1.07194	0.11987
Ehd2	2.06842	2.72176	1.99783	2.3323	2.28008	3.15611	2.83142	2.15311	2.25682	2.59937	1.14003	0.120008
Serpinc1	0.11056	0.00810617	0.0291372	0.0387784	0.0466454	0.0164938	0.0453581	0	0	0.015463	0.3315	0.120112
Iyd	0.0764399	0.0728589	0.109133	0.0870971	0.0863822	0.090478	0.173978	0.152532	0.160995	0.144496	1.67275	0.120114
Acyp2	20.0484	20.0715	21.3693	22.9177	21.1017	16.7828	17.0687	22.1584	21.8322	19.4605	0.922224	0.12015
Zscan21	5.70191	6.11429	6.53572	5.97283	6.08119	6.43438	6.90033	6.52922	6.6322	6.62403	1.08927	0.120355
Olfr675	0	0	0.0629306	0	0.0157327	0	0	0	0	0	0	0.120367
Miat	87.676	93.3585	92.2928	64.194	84.3803	98.3685	88.4226	90.5651	86.4879	90.961	1.07799	0.120424
Ctsc	1.28318	1.86238	1.54237	2.46034	1.78707	2.44707	2.06339	1.93399	1.89266	2.08428	1.16631	0.120525
Blmh	22.7668	22.4123	23.0232	22.1074	22.5774	23.3152	24.9269	24.5866	23.881	24.1774	1.07087	0.120602
Pnliprp2	0	0.0475059	0.0640414	0.12778	0.0598318	0.024136	0.00945585	0.0135641	0.039369	0.0216312	0.361534	0.120609
Apod	31.0907	56.34	40.48	51.5638	44.8686	56.3016	49.0041	43.5311	46.9678	48.9511	1.09099	0.12066
Fbxl22	0.946565	0.827371	0.713512	0.761101	0.812137	0.82163	1.28823	1.03493	0.798383	0.985793	1.21383	0.120673
Cdrt4	0	0	0	0.0419931	0.0104983	0	0.109467	0.0396976	0	0.0372912	3.55212	0.120681
Cdk6	0.138652	0.208667	0.256256	0.0748763	0.169613	0.0660701	0.161436	0.0557627	0.127063	0.102583	0.604807	0.120691
2210010C04Rik	0.0171841	0	0.0147184	0.0195883	0.0128727	0	0	0	0	0	0	0.120867
Helb	0.757039	0.714419	0.866563	0.816372	0.788598	0.997201	0.912387	1.01654	0.885103	0.952808	1.20823	0.120889
Rab25	0.124278	0.0394859	0.0354951	0.0471628	0.0616054	0.0266809	0.0155898	0	0.04893	0.0228002	0.3701	0.120889
Gm10804	0	0	0	0.0628667	0.0157167	0	0	0	0	0	0	0.120898
Abcc10	2.77983	2.73713	2.59241	2.0747	2.54602	3.09256	2.70337	3.02816	2.70926	2.88334	1.13249	0.120919
Prpsap1	21.5555	24.0259	20.3958	20.8772	21.7136	20.6412	21.2157	19.3392	19.6896	20.2214	0.931279	0.120945
Zfyve28	12.013	11.3843	12.871	9.70972	11.4945	11.5885	12.5873	12.805	12.7824	12.4408	1.08233	0.120989
Platr22	0	0.0334276	0.0150232	0.03994	0.0220977	0	0	0	0.0138243	0.00345607	0.1564	0.121056
Pde8b	17.0211	16.4178	17.0199	16.541	16.7499	17.6724	18.0123	17.1603	19.1561	18.0003	1.07465	0.121099
Gm6607	0.0613409	0	0	0	0.0153352	0	0	0	0	0	0	0.121112
Wfdc2	0.421109	0.0364906	0.328192	0.043505	0.207324	0.171677	0.141595	0.698757	0.239563	0.312898	1.50922	0.121153
Clec7a	0.049866	0.0327224	0.0808625	0.185886	0.0873342	0.1609	0.124235	0.196614	0.101841	0.145898	1.67057	0.121205
Pex5l	35.7123	32.6795	36.0857	30.2618	33.6848	34.1605	32.9722	40.5764	36.9528	36.1655	1.07364	0.121212
Zdhhc12	4.99991	5.02336	5.46984	5.03556	5.13217	4.51959	4.43324	4.60538	4.75682	4.57876	0.892168	0.121218
Tmem139	0	0.0177316	0	0	0.0044329	0	0.0982174	0	0	0.0245543	5.53912	0.121334
Pigb	3.90478	4.39924	4.12508	3.84118	4.06757	4.4704	5.11633	4.30571	4.2468	4.53481	1.11487	0.121491
Tekt2	0.687854	1.0717	0.770542	0.512428	0.760631	0.853905	1.0432	0.748482	1.10724	0.938207	1.23346	0.12151
Rps6ka2	19.6164	20.4263	17.7411	16.8782	18.6655	20.6464	21.6393	18.848	18.8747	20.0021	1.07161	0.121523
Apobr	0.115329	0.283973	0.209885	0.246593	0.213945	0.276791	0.338093	0.320416	0.293126	0.307107	1.43545	0.121781
Ccdc134	5.19582	5.50552	4.47364	5.13693	5.07798	4.36054	5.42721	4.40065	3.9947	4.54577	0.895194	0.121786
Rbl1	0.237196	0.351173	0.312697	0.322826	0.305973	0.52264	0.338211	0.456375	0.305212	0.40561	1.32564	0.121786
4930447A16Rik	0	0	0	0.0613115	0.0153279	0	0	0	0	0	0	0.121894
Keap1	19.8133	19.7459	20.2343	17.4727	19.3165	20.2212	20.4142	22.1379	19.9138	20.6718	1.07016	0.122093
P2ry13	2.34778	2.89554	2.023	3.84466	2.77774	2.41103	2.22554	2.74955	2.28061	2.41668	0.870016	0.122142
Adam9	13.4329	12.353	13.0883	11.503	12.5943	13.5945	12.7015	13.6625	14.2768	13.5588	1.07658	0.122152
Calcoco1	21.7241	21.4719	23.546	18.6361	21.3445	23.7823	22.2687	23.1379	22.4234	22.9031	1.07302	0.122243
Snx1	21.9887	21.9335	21.8204	20.0555	21.4495	22.8894	23.3655	22.6536	22.9366	22.9613	1.07048	0.12228
Lyar	5.01355	5.35645	6.02555	4.59022	5.24644	5.5037	6.0175	5.80086	5.75536	5.76936	1.09967	0.122307
Fam57a	3.99046	4.44544	4.6378	4.08696	4.29017	4.2673	2.50486	4.42289	4.11753	3.82815	0.892307	0.122477
Olfml2b	2.52303	2.29673	2.07341	1.72614	2.15483	2.29278	2.61663	2.16193	2.77039	2.46043	1.14182	0.122712
Gpld1	9.90091	11.119	9.45431	8.83517	9.82735	11.5221	10.6397	10.324	10.1483	10.6585	1.08458	0.122728
Cetn2	19.0714	18.8394	19.2354	22.5293	19.9189	20.3219	21.7955	20.6436	22.8314	21.3981	1.07426	0.122839
Gm5595	1.06115	1.05921	1.25467	1.2354	1.15261	1.65615	1.2323	1.16858	1.44699	1.376	1.19382	0.122883
Gm8615	0.412408	0.337541	0.318681	0.541625	0.402564	0.480982	0.583761	0.449789	0.556655	0.517797	1.28625	0.122976
Polr2a	10.9067	10.8917	12.126	9.09551	10.755	12.0606	10.3157	11.8615	12.4773	11.6788	1.08589	0.12301
Tdg	10.3655	7.93139	10.3991	8.43706	9.28326	8.01341	9.16445	8.08155	8.85241	8.52796	0.918638	0.123019
Krt33a	0.080236	0.0109253	0	0.0391862	0.0325869	0.0148065	0.0174145	0	0	0.00805525	0.247193	0.123034
Npy1r	9.01451	9.15562	9.93124	10.3787	9.62002	10.3617	9.91846	9.77777	11.6626	10.4301	1.08421	0.123056
Vtcn1	0.122782	0.0715177	0.262897	0.163317	0.155128	0.0705909	0.098913	0.126618	0.0755949	0.0929292	0.599047	0.123182
Prrg3	9.31939	8.98355	9.27135	7.46149	8.75895	9.41401	9.01198	9.60311	9.93658	9.49142	1.08363	0.123214
Pdgfrb	4.65056	5.87562	5.1731	5.16949	5.21719	6.47632	5.28862	5.7131	5.61548	5.77338	1.10661	0.123234
Rbms2	2.14565	2.69049	2.086	2.26193	2.29602	2.90792	2.51519	2.34141	2.62726	2.59795	1.1315	0.123348
Cxcl9	0.00608217	0	0	0.0416095	0.0119229	0	0	0	0	0	0	0.123467
Tmem198	59.5414	53.3423	53.2775	50.577	54.1846	47.357	55.8501	49.1744	49.4492	50.4577	0.931219	0.123507
S1pr1	43.3456	47.9725	40.415	52.3771	46.0275	46.6066	42.8701	40.9417	41.0111	42.8574	0.931124	0.123551
Exosc7	14.0719	13.0058	12.2953	13.9046	13.3194	13.0352	14.7606	14.6441	14.7761	14.304	1.07392	0.123649
Gm16712	0.0376685	0.170542	0.0564626	0.0214675	0.0715352	0.127808	0.0716837	0.2259	0.0968131	0.130551	1.82499	0.123683
Lpcat1	10.5468	8.55227	10.0509	9.05142	9.55035	10.1963	9.58769	10.4681	11.1157	10.3419	1.08289	0.123759
4930545L23Rik	0.0287671	0	0.00615958	0.0163983	0.0128312	0	0	0	0	0	0	0.123778
Tas2r143	0	0	0	0.0613765	0.0153441	0	0	0	0	0	0	0.123814
Kif21a	22.0483	20.7012	21.5801	18.9384	20.817	22.6267	21.0698	22.1332	23.6279	22.3644	1.07433	0.123833
Pbld2	0.579805	0.386847	0.432756	0.377683	0.444273	0.610466	0.530226	0.650666	0.49148	0.570709	1.28459	0.123888
Gm16294	0.19075	0.272722	0.373497	0.139709	0.24417	0.193475	0.0309833	0.281633	0.129091	0.158796	0.65035	0.123893
Thbs2	1.60587	1.95564	2.06402	2.25012	1.96891	2.53314	2.08914	1.77886	2.68723	2.27209	1.15398	0.123948
Ttc13	9.21147	9.37872	9.0887	8.26856	8.98686	9.35002	9.71974	10.1015	9.68667	9.71448	1.08096	0.123976
Pnma2	10.8217	10.9059	11.0676	9.18137	10.4941	10.6331	11.4051	11.7535	11.7262	11.3795	1.08436	0.123981
Olfr147	0	0	0	0.0615372	0.0153843	0	0	0	0	0	0	0.124047
3632451O06Rik	5.43575	5.37226	5.99671	5.41554	5.55506	5.61753	6.11634	6.28979	6.32201	6.08642	1.09565	0.124066
Zfp407	1.66271	1.57485	1.77222	1.28028	1.57252	1.71751	1.65743	2.02571	1.89431	1.82374	1.15976	0.124086
Cldn1	0.441893	1.24302	0.613828	0.645219	0.73599	1.71563	0.646648	0.736094	0.6573	0.938918	1.27572	0.124106
Lamc2	3.96593	3.41638	4.50236	3.26972	3.7886	4.24258	3.67221	4.29593	4.60175	4.20312	1.10941	0.12419
Dusp15	11.0529	11.8605	10.7137	10.9804	11.1519	11.131	9.03737	10.9594	9.96042	10.272	0.921105	0.124229
AI854703	8.68919	8.44822	10.0424	7.84303	8.75571	10.1813	9.29312	9.52435	8.97463	9.49335	1.08425	0.124244
Pygb	39.1406	43.7478	40.0101	38.1453	40.261	46.8044	41.5954	41.9343	41.6523	42.9966	1.06795	0.124256
Gm14326	18.3571	19.4967	16.4737	15.9746	17.5755	17.7299	20.9581	18.9224	18.7407	19.0878	1.08604	0.124347
Plxna2	10.4234	9.68542	10.4506	8.18905	9.68712	10.7367	9.82299	10.6579	10.8804	10.5245	1.08644	0.124394
Olfr686	0	0	0.0617873	0	0.0154468	0	0	0	0	0	0	0.124447
Samd10	12.456	12.5683	12.8387	12.1729	12.509	11.5543	11.6182	11.6577	11.5504	11.5952	0.926946	0.124477
Qrfpr	2.5916	2.71117	2.68008	1.57285	2.38892	2.91987	2.68344	2.80116	2.49828	2.72569	1.14097	0.124478
2810442N19Rik	0	0.0241902	0.0217482	0	0.0114846	0	0	0	0	0	0	0.124501
Vps18	14.3533	13.8498	14.7484	11.7395	13.6728	14.5353	15.2335	14.8445	14.3956	14.7522	1.07895	0.124533
Gm12504	0.106567	0.171894	0.0912747	0.149516	0.129813	0.121896	0.0749714	0.0626093	0.0324282	0.0729762	0.562165	0.12454
Cc2d1a	14.9583	14.6922	16.1497	11.8552	14.4139	15.5455	15.6057	16.2363	14.8517	15.5598	1.0795	0.124671
Ncoa5	19.2422	19.477	17.9823	16.5609	18.3156	20.3301	19.8565	19.7085	18.7099	19.6513	1.07292	0.124729
Lamp5	113.482	94.7628	96.8985	91.0826	99.0565	74.9812	96.5123	97.6946	99.5491	92.1843	0.930624	0.124829
Znrd1	18.7172	18.1493	17.2947	17.132	17.8233	17.0559	19.9941	20.637	19.5581	19.3113	1.08348	0.124855
Zfp946	2.65786	2.92573	2.89854	2.80271	2.82121	3.0238	2.96877	3.24723	3.33182	3.1429	1.11403	0.124876
Obox7	0.0327226	0	0.014017	0	0.0116849	0	0	0	0	0	0	0.124972
Foxo4	4.96699	5.87426	5.26875	4.93127	5.26032	5.83658	6.13153	5.8447	5.25817	5.76774	1.09646	0.124974
Lmo1	7.75062	8.95527	8.09563	8.83592	8.40936	6.74336	8.72249	8.3138	6.88234	7.6655	0.911544	0.12505
Csmd2	6.24224	5.28292	5.46147	5.08763	5.51856	6.20048	5.56816	6.13082	6.32698	6.05661	1.0975	0.125139
Sirpb1b	0	0	0	0	0	0.00568327	0.0100143	0.00718506	0.0208568	0.0109349	inf	0.125179
Ildr1	0.0527951	0.104658	0.0947974	0.0668877	0.0797845	0.199573	0.103078	0.164816	0.0778175	0.136321	1.70862	0.125193
Eva1b	1.38082	2.40583	1.8952	1.89435	1.89405	1.68604	1.64113	1.40436	1.7576	1.62228	0.856515	0.125212
Fam19a2	11.0817	10.9147	11.8711	11.1244	11.248	12.3288	12.014	11.8434	12.3377	12.131	1.0785	0.12522
Olfr215	0.0248235	0	0.0212721	0	0.0115239	0	0	0	0	0	0	0.125308
Foxr1	0	0.0330862	0	0.0131856	0.011568	0	0	0	0	0	0	0.12533
Car2	57.1901	63.8874	50.7323	71.7693	60.8948	58.5577	58.6419	55.8542	53.1415	56.5488	0.928632	0.125353
Tas2r135	0	0	0.0202282	0	0.00505705	0	0.0708658	0.0255444	0	0.0241026	4.76613	0.125424
Snrpd2	174.217	162.341	161.364	166.521	166.111	151.182	152.48	162.192	160.684	156.635	0.942952	0.12549
Cyp2d40	0.0589131	0	0	0	0.0147283	0	0	0	0	0	0	0.125608
Pick1	22.5997	20.9862	23.2732	21.0438	21.9757	24.0529	24.0827	24.2435	21.8153	23.5486	1.07157	0.125678
AA543401	0	0	0.0141482	0.0752378	0.0223465	0	0	0	0.0130246	0.00325615	0.145712	0.125764
4930455H04Rik	0.0606367	0	0	0	0.0151592	0	0	0	0	0	0	0.125793
Plekhd1os	0	0.0234412	0	0.0279873	0.0128571	0	0	0	0	0	0	0.125797
Angptl3	0	0.0115503	0	0.0138084	0.00633968	0.00782521	0.0643954	0.013194	0.0287197	0.0285336	4.50079	0.125856
Slfn2	0.463508	0.673734	0.416888	0.620626	0.543689	0.748396	0.730518	0.618389	0.668396	0.691425	1.27173	0.125898
Bpifb5	0.023641	0.0676003	0.0202508	0.0134698	0.0312405	0.0152675	0.0179523	0	0	0.00830495	0.265839	0.125919
Cd163	0.366671	0.591077	0.356729	0.356551	0.417757	0.691904	0.566425	0.450502	0.478666	0.546874	1.30907	0.125932
Taf8	4.93981	5.0799	5.05716	4.66315	4.93501	5.68817	5.42089	5.24848	5.33267	5.42255	1.09879	0.125938
Scd3	1.0276	0.976274	0.98962	0.936117	0.982403	1.04796	1.29932	1.28529	1.12496	1.18938	1.21069	0.125951
Arl13a	0.0328918	0.0104503	0	0	0.0108355	0	0	0	0	0	0	0.126064
Adcy6	11.7902	12.6985	13.054	9.42044	11.7408	13.3896	13.009	12.2226	12.4391	12.7651	1.08724	0.12608
Tubgcp4	3.755	3.37448	3.58831	3.97601	3.67345	4.28442	3.64215	4.05716	4.37517	4.08972	1.11332	0.126148
Ttc24	0	0.0154671	0.0277976	0	0.0108162	0	0	0	0	0	0	0.126159
3010026O09Rik	6.97748	6.95459	7.4566	7.17642	7.14127	7.18004	7.5392	9.48283	7.07983	7.82048	1.09511	0.126231
Isyna1	21.2337	25.7274	22.715	23.7197	23.3489	29.1328	24.4232	23.4669	23.0862	25.0273	1.07188	0.126319
Aamp	59.8796	61.244	61.8602	60.5376	60.8803	64.5186	67.5287	67.1512	61.8809	65.2699	1.0721	0.126397
2900060B14Rik	0	0.149449	0.0448223	0	0.0485678	0.0666794	0	0	0	0.0166698	0.343228	0.126499
Cnn1	0.150051	0.232409	0.0803274	0.0641366	0.131731	0.327296	0.0999464	0.20452	0.200246	0.208002	1.57899	0.126526
Zfp362	10.8672	11.4166	11.2674	9.80907	10.8401	11.3652	11.0317	12.8221	11.6462	11.7163	1.08083	0.126594
Mrpl39	7.97907	7.2065	7.86579	8.52406	7.89386	7.80575	9.00248	8.45184	8.85707	8.52928	1.0805	0.126606
Trim32	57.524	51.9704	60.3352	50.4108	55.0601	56.3851	58.2437	60.8548	60.6671	59.0377	1.07224	0.126731
Syt8	0	0.0138935	0	0	0.00347337	0.0470822	0.0220939	0.0158518	0	0.021257	6.11998	0.126795
Gm20743	0.380301	0.257247	0.577976	0.545173	0.440174	0.396077	0.195544	0.360611	0.368257	0.330122	0.749981	0.12683
Gfra4	34.398	34.093	35.1116	34.3585	34.4903	30.3548	34.5631	33.0162	30.7283	32.1656	0.932599	0.126835
Taf15	19.1979	19.7213	18.9929	19.9647	19.4692	21.2561	21.0536	21.8744	19.091	20.8188	1.06932	0.126843
Palld	0.77885	0.982476	0.853677	0.919375	0.883594	1.19707	0.894522	0.968462	1.14522	1.05132	1.18982	0.126902
Pspn	0.263178	0	0.0753182	0	0.0846241	0.11076	0.0619236	0.275395	0.134745	0.145706	1.7218	0.12693
Arl4d	17.8125	15.1982	20.2084	24.7127	19.4829	17.0005	20.2719	21.9698	25.2618	21.126	1.08433	0.126983
Tmod2	32.7743	31.4214	33.2026	27.2688	31.1668	33.8124	31.9761	32.7223	35.0611	33.393	1.07143	0.126992
Chrac1	14.0934	12.3208	14.1281	15.1253	13.9169	14.0316	14.7793	16.2558	14.9992	15.0165	1.07901	0.127244
Trim69	0.0216884	0	0	0	0.0054221	0	0.0412141	0.0354454	0.0171421	0.0234504	4.32497	0.127255
Tef	82.6229	84.4873	81.6545	72.013	80.1944	87.5245	91.6818	80.1855	83.4949	85.7217	1.06892	0.127265
Sccpdh	21.3481	22.1977	21.0922	23.6872	22.0813	20.5514	19.8589	20.2644	21.3758	20.5126	0.928959	0.127274
Rab10os	5.35674	6.75603	6.1255	6.4466	6.17122	6.58599	6.3028	7.68327	6.44819	6.75506	1.09461	0.127286
D4Ertd617e	0.563912	0.877225	0.580753	0.578117	0.650002	0.669605	0.919102	0.979647	0.64055	0.802226	1.23419	0.127351
Hist1h2ae	0.0599524	1.34279	0.411442	0.59293	0.601779	0.419733	1.21327	0.855583	0.674486	0.790768	1.31405	0.127407
Mageb16	0	0	0.0285078	0.0252859	0.0134484	0	0	0	0	0	0	0.127477
Gemin6	2.60441	2.06233	2.59196	3.10214	2.59021	3.30387	2.61038	2.97568	2.80871	2.92466	1.12912	0.127486
Sv2a	105.858	97.0075	109.698	88.0211	100.146	106.204	105	110.074	106.812	107.022	1.06866	0.127516
4930579K19Rik	0.75828	0.493594	0.396141	0.673939	0.580488	0.560226	0.404576	0.341155	0.480988	0.446736	0.769587	0.127617
G6pc	0.130219	0.023272	0.0278831	0	0.0453435	0	0.0496254	0	0.00643927	0.0140162	0.309111	0.127666
Poc1a	4.58401	4.12294	4.51363	3.84112	4.26542	4.46314	4.5501	4.89549	4.93665	4.71134	1.10454	0.127741
4930507D10Rik	0.0369893	0	0.0950738	0.0421212	0.0435461	0.0238394	0	0	0.0291508	0.0132476	0.304219	0.12775
Phf2	9.77757	9.609	9.27438	7.7154	9.09409	10.2059	9.60146	9.72778	9.74587	9.82025	1.07985	0.127754
Dkkl1	22.1116	19.8846	22.8548	24.5671	22.3545	17.1321	18.9726	24.7966	21.8174	20.6797	0.925078	0.127772
4930415F15Rik	0.172687	0.0329205	0.0296051	0	0.0588031	0.132906	0.0512848	0.148624	0.108216	0.110258	1.87503	0.127806
Serp1	18.3404	18.1763	17.7277	20.4638	18.6771	16.7495	17.6655	16.7624	18.2999	17.3693	0.929982	0.127817
Yy2	0.438209	0.429441	0.607886	0.478532	0.488517	0.570967	0.499632	0.647188	0.742807	0.615148	1.25922	0.127899
4930480M12Rik	0	0.0589262	0	0	0.0147315	0	0	0	0	0	0	0.127929
Exoc4	10.8793	9.48767	10.6868	8.99205	10.0115	11.212	10.2025	10.9681	10.8991	10.8204	1.0808	0.12796
Gm13710	0.325434	0.394795	0.481765	0.201906	0.350975	0.437073	0.41938	0.510592	0.534011	0.475264	1.35412	0.128001
Pilrb2	0	0.0100016	0.00898808	0.0358768	0.0137166	0	0	0	0	0	0	0.12819
Vps39	15.98	15.3229	16.4094	13.2701	15.2456	16.3863	16.6098	16.1277	16.3774	16.3753	1.0741	0.128259
Pofut1	4.66125	5.09299	5.21898	4.23135	4.80114	5.54665	5.03138	5.11654	5.47166	5.29156	1.10215	0.128259
Hrg	0.154026	0	0	0	0.0385065	0.0213206	0.00836138	0.011986	0	0.010417	0.270526	0.128336
Olfr1418	0.0119631	0.0114028	0	0	0.00584147	0	0.0359018	0.0517724	0.00940859	0.0242707	4.15489	0.128345
Trp63	0.1215	0.202965	0.12988	0.118188	0.143133	0.227467	0.142499	0.24649	0.246171	0.215657	1.50669	0.128441
Pde8a	2.41955	2.65464	2.27151	2.49337	2.45977	2.64422	1.60337	2.0905	2.32062	2.16468	0.880033	0.128457
4933415F23Rik	0	0	0	0	0	0	0.00812218	0.0232827	0.0168895	0.0120736	inf	0.128482
Insl5	1.35821	1.41237	0.811605	0.935146	1.12933	1.84413	1.18409	1.4561	0.996932	1.37031	1.21338	0.12852
Cdk20	4.56717	4.91585	4.62171	4.40259	4.62683	5.80799	5.24536	4.55981	4.7976	5.10269	1.10285	0.128607
Srrt	32.3351	33.6078	30.8304	27.9917	31.1913	33.9157	35.844	30.5108	33.4319	33.4256	1.07163	0.128635
Gm5941	0.0599524	0	0	0	0.0149881	0	0	0	0	0	0	0.128733
Itga10	1.03055	1.41598	0.905463	1.0151	1.09177	1.92813	1.45812	0.863833	1.06881	1.32972	1.21795	0.128743
Tgtp2	0.147973	0.217061	0.164482	0.460677	0.247548	0.362527	0.470401	0.187981	0.396342	0.354313	1.43129	0.128929
Tmem28	3.49425	4.28792	3.98712	3.27169	3.76024	4.76565	4.69432	4.27733	2.99283	4.18253	1.1123	0.128939
Olfr610	0.0485099	0	0	0	0.0121275	0	0	0	0	0	0	0.128966
Olfr995	0.0485099	0	0	0	0.0121275	0	0	0	0	0	0	0.128966
Far2	2.92244	2.09766	2.89733	2.74305	2.66512	3.02724	2.41814	3.35617	3.22705	3.00715	1.12834	0.129034
Ifrd1	22.6983	21.7542	22.2569	21.6962	22.1014	19.9149	19.7115	21.4622	21.1178	20.5516	0.929878	0.129086
4833418N02Rik	0.282546	0.220344	0.20903	0.424368	0.284072	0.207288	0.311763	0.65696	0.35501	0.382755	1.34739	0.129093
Styxl1	0.0383829	0	0	0.0173344	0.0139293	0	0	0	0	0	0	0.129193
Fam217b	9.76091	8.99626	10.5486	8.38901	9.4237	9.77643	9.5537	11.2401	10.3633	10.2334	1.08592	0.129214
Dhh	0.0229797	0.233632	0.0459243	0.130987	0.108381	0.0346718	0.0876164	0.0585206	0.0484928	0.0573254	0.528926	0.129236
Nodal	0.264631	0.201786	0.21155	0.201099	0.219767	0.125442	0.194841	0.14432	0.118615	0.145805	0.663452	0.129305
Wdr19	2.52407	2.61948	3.28045	2.5524	2.7441	2.89271	2.95884	3.30999	3.15819	3.07993	1.12238	0.129333
Pgr	3.77895	3.28736	3.84043	3.27746	3.54605	3.72975	3.55798	4.32062	4.21296	3.95533	1.11542	0.129373
Tcfl5	0.498015	0.577528	0.654046	0.501476	0.557766	0.670765	0.63253	0.86936	0.643538	0.704048	1.26226	0.129456
Six5	0.8688	1.37226	1.40844	1.2524	1.22548	1.64196	1.26535	1.68101	1.21856	1.45172	1.18462	0.129527
Gm10684	0.00831763	0.00792791	0	0.0094816	0.00643178	0.0215093	0.0380306	0.00907471	0.0329021	0.0253792	3.9459	0.129621
2010009K17Rik	0	0	0.0491987	0	0.0122997	0	0	0	0	0	0	0.129787
Tmem63c	15.3274	13.3241	13.4759	10.6965	13.206	14.2302	14.6609	13.8607	14.1853	14.2343	1.07787	0.129873
Cacna1c	7.38955	6.26964	6.54442	5.65226	6.46397	6.90487	7.10556	7.02399	7.45878	7.1233	1.102	0.129874
Gpr143	0	0.0446022	0.0901887	0.0266622	0.0403633	0.022666	0.00888469	0	0.0184868	0.0125094	0.30992	0.129986
Htatsf1	20.3761	19.1787	20.9117	20.281	20.1869	21.1899	21.7074	21.9977	21.5777	21.6182	1.0709	0.130001
Plvap	3.59594	3.73506	4.28045	4.07776	3.9223	3.18823	3.27833	3.68003	3.85753	3.50103	0.892596	0.13002
Fbp1	0.200929	0.229819	0.172123	0.152618	0.188872	0.155639	0.0609356	0.218619	0.0317313	0.116731	0.618043	0.13008
Zkscan16	3.57624	2.82138	4.23254	3.5778	3.55199	3.80913	3.23024	4.19033	4.66708	3.97419	1.11886	0.130097
Erich5	0.0381341	0.0218084	0.0261291	0.0521684	0.03456	0.0295906	0	0	0.00603548	0.00890652	0.257712	0.130118
Slc25a27	17.3665	18.6716	17.4199	13.9668	16.8562	17.6846	17.9523	18.0803	18.8597	18.1442	1.07641	0.130166
Gtpbp2	25.0677	25.4591	23.2458	20.5696	23.5856	24.8907	25.908	25.1546	24.9057	25.2147	1.06908	0.130189
Gm13830	0.228632	0.410932	0.240571	0.290466	0.29265	0.443672	0.443835	0.328154	0.330977	0.386659	1.32123	0.130328
Prdm14	0	0	0	0	0	0.00446744	0	0.022625	0.0164026	0.0108738	inf	0.130339
Zkscan7	0.394088	0.453878	0.668042	0.477319	0.498332	0.748433	0.569407	0.600185	0.63008	0.637026	1.27832	0.13036
Slc38a1	20.3393	19.5062	20.9975	16.4839	19.3317	21.9161	19.0949	20.8218	20.9089	20.6854	1.07002	0.130392
Arhgdig	58.0443	57.9691	59.0559	60.3992	58.8671	63.69	64.6232	69.5183	54.3904	63.0555	1.07115	0.130549
Cdh22	13.2428	13.0407	12.6263	11.7291	12.6597	10.2754	13.5326	12.7722	10.2272	11.7019	0.924337	0.1306
Olfr877	0	0	0	0.0843526	0.0210881	0.0794695	0.0740913	0	0.0582781	0.0529597	2.51135	0.130696
Rsg1	0.700187	0.25315	0.537933	0.494606	0.496469	0.69904	0.470877	0.705219	0.664552	0.634922	1.27888	0.130784
Msln	0.95913	1.64554	1.5758	1.78905	1.49238	1.75291	2.1254	1.51224	1.62084	1.75285	1.17453	0.130806
Cmtm3	5.70386	6.52397	5.59568	6.48589	6.07735	6.14156	5.67071	5.07314	5.36004	5.56136	0.915097	0.130924
Klrb1f	0	0	0	0	0	0	0.028677	0	0.0199002	0.0121443	inf	0.130928
Neurl4	23.4468	23.2871	24.3968	18.7312	22.4655	23.9413	24.3627	25.1622	22.8013	24.0669	1.07128	0.130959
3110082J24Rik	2.98304	3.09896	2.4133	2.66758	2.79072	2.83845	2.19207	2.38115	2.4689	2.47014	0.885127	0.131063
Abcg2	5.63044	6.62733	6.12232	6.73221	6.27808	7.07689	6.72703	5.83093	7.95159	6.89661	1.09852	0.131118
Gm2083_2	0.105515	0.00324792	0	0	0.0271907	0.00384409	0.00236753	0	0.0141092	0.0050802	0.186836	0.131253
Gins3	0.65226	0.664574	0.526543	0.649582	0.62324	0.484817	0.434567	0.654662	0.361927	0.483993	0.776576	0.131357
Rgl2	20.1659	22.2986	19.0546	18.1963	19.9289	21.8023	22.839	20.5996	20.2833	21.381	1.07287	0.131363
1700003G18Rik	0.0485857	0	0	0	0.0121464	0	0	0	0	0	0	0.131409
Ankrd7	0.0531636	0.0676119	0.0912475	0.121215	0.0833095	0.0342144	0.0535986	0.0192367	0.0559062	0.040739	0.489008	0.13143
Cldnd2	0.0983748	0.0468856	0.126545	0	0.0679513	0	0	0.105016	0	0.026254	0.386365	0.131432
Hgs	27.3362	25.4351	26.8126	23.1951	25.6947	27.8491	28.4385	26.9464	26.186	27.355	1.06461	0.131492
Krtap17-1	0.0676051	0.03222	0	0.153726	0.0633878	0.0650536	0	0	0.0264856	0.0228848	0.361029	0.131514
Phox2a	0	0	0	0	0	0	0	0.0525768	0	0.0131442	inf	0.131519
Wnt16	0.358695	0.595552	0.505484	0.738394	0.549531	0.844459	0.544902	0.541883	0.859427	0.697668	1.26957	0.131597
Angptl6	6.03722	6.36199	6.874	6.72242	6.49891	6.3838	7.67355	7.66044	6.91116	7.15724	1.1013	0.131648
Defb30	0.0448151	0	0	0	0.0112038	0	0	0	0	0	0	0.131691
Tor1b	9.89388	10.0855	9.32893	8.36048	9.4172	10.7193	10.6551	9.20406	10.2726	10.2128	1.08448	0.13191
4930503H13Rik	0	0.0442805	0	0	0.0110701	0	0	0	0	0	0	0.132
Gnaq	29.0455	26.5079	29.0077	25.0813	27.4106	28.1291	28.9015	29.4213	31.0739	29.3815	1.0719	0.132063
Chil6	0	0	0.0296911	0.0131664	0.0107144	0	0	0	0	0	0	0.132138
Prickle3	0.705406	1.03714	0.803416	0.615975	0.790484	0.572623	0.721141	0.696232	0.582005	0.643	0.813426	0.13229
Astn2	11.3591	10.0994	11.3568	9.37722	10.5481	11.6124	11.3082	11.9109	10.9049	11.4341	1.08399	0.132306
Gcn1l1	11.6529	11.6781	11.8009	8.92361	11.0139	12.3531	11.7566	11.8795	11.497	11.8715	1.07787	0.132365
Olfr750	0	0	0.0486708	0	0.0121677	0	0	0	0	0	0	0.132484
Fbf1	13.8757	14.689	14.684	10.7468	13.4989	15.0031	14.6207	14.9451	13.5776	14.5366	1.07688	0.132557
Gm10677	0.0614742	0.00837055	0.0300878	0.110116	0.0525121	0.0397373	0	0	0.0416796	0.0203542	0.38761	0.132563
Clec4a3	0.70717	0.629279	0.700064	0.910273	0.736696	0.719677	0.466524	0.580594	0.600941	0.591934	0.803498	0.132587
Rassf6	0.333955	0.427442	0.351426	0.522021	0.408711	0.357645	0.537402	0.613788	0.580981	0.522454	1.2783	0.132614
Olfr1283	0	0	0	0.0578504	0.0144626	0	0	0	0	0	0	0.13263
Card14	0.0476814	0.119815	0.152201	0.192789	0.128122	0.34511	0.122712	0.170618	0.168293	0.201683	1.57415	0.132662
Fam168b	67.9905	65.0604	67.8381	55.9845	64.2184	67.8722	69.8835	68.6778	68.3308	68.6911	1.06965	0.132677
Ikbkap	10.9394	10.1087	10.9449	8.7837	10.1942	10.3847	11.1126	11.1565	11.2794	10.9833	1.07741	0.132724
Olfr1143	0.0487332	0	0	0	0.0121833	0	0	0	0	0	0	0.132725
Dtx4	11.3732	10.7601	11.9528	10.0938	11.045	11.4541	11.9593	11.7338	12.4151	11.8906	1.07656	0.132741
Sult1d1	0	0	0.0647629	0.0086203	0.0183458	0	0	0	0.00598392	0.00149598	0.0815435	0.13281
Lbx2	0.0909569	0.231195	0.311829	0.0689665	0.175737	0.0194703	0.203435	0.032691	0.166511	0.105527	0.600482	0.132817
Lcn11	0.0442547	0	0	0	0.0110637	0	0	0	0	0	0	0.132852
1700026L06Rik	0	0	0	0.190981	0.0477453	0.0268955	0	0	0.0328304	0.0149315	0.312732	0.132861
Aldob	1.99062	1.45951	1.59028	1.3308	1.5928	1.52765	1.20183	1.25212	1.44546	1.35676	0.85181	0.132917
Chmp2b	26.591	23.1791	24.2475	25.7706	24.9471	24.6881	25.6197	27.4453	28.8416	26.6487	1.06821	0.132939
Flcn	15.0081	14.4651	15.7979	12.6477	14.4797	16.0105	15.8136	14.6437	15.8589	15.5817	1.0761	0.132957
Tlx3	0.051289	0.0244431	0	0.0584391	0.0335428	0.0165563	0.00972707	0	0.0101268	0.00910254	0.271371	0.132974
Marveld3	0.316009	0.245592	0.0567498	0.100688	0.17976	0.156034	0.124405	0.0907985	0.0740842	0.11133	0.619329	0.132986
Qtrt1	7.18616	7.20306	6.93744	7.83367	7.29008	6.84893	6.91043	6.76885	6.30391	6.70803	0.920158	0.133002
Nmrk2	0.0718856	0.0587294	0.0175926	0	0.0370519	0.0729869	0.0390521	0.134308	0.0649479	0.0778237	2.1004	0.133054
Dock3	29.6011	26.5771	32.2483	21.3475	27.4435	27.9877	28.7534	30.8066	30.7077	29.5638	1.07726	0.133069
Rabggtb	25.4855	25.15	23.6039	26.0046	25.061	27.2995	26.7452	25.6246	27.2091	26.7196	1.06618	0.133206
4930509J09Rik	0	0	0.0110373	0.0440424	0.0137699	0	0	0	0	0	0	0.133269
Olfr1368	0	0	0	0	0	0	0	0.0527129	0	0.0131782	inf	0.133449
Olfr1445	0	0	0	0	0	0	0	0.0527129	0	0.0131782	inf	0.133449
Tom1l2	60.4593	59.1444	61.5068	48.7153	57.4564	61.2047	62.307	63.6308	59.0742	61.5542	1.07132	0.133551
4930471M09Rik	0	0.0184894	0.03324	0	0.0129324	0	0	0	0	0	0	0.133692
Olfr140	0	0	0.0442031	0	0.0110508	0	0	0	0	0	0	0.133699
Gm29682	0	0.0474196	0	0	0.0118549	0	0	0	0	0	0	0.133772
4930471C04Rik	0.138873	0.26474	0.0952127	0.0631955	0.140505	0.214202	0.352903	0.179929	0.10906	0.214024	1.52324	0.133806
1810007D17Rik	0.0353836	0.0674542	0.0606624	0.120667	0.0710418	0.0680637	0.0524977	0	0	0.0301403	0.424262	0.133936
Ip6k2	32.676	31.9857	33.0577	31.4551	32.2936	33.4115	35.8352	33.2097	35.9835	34.61	1.07173	0.134027
Cnksr3	3.19243	3.3308	2.79443	2.23937	2.88926	3.01749	2.37925	2.17936	2.56472	2.5352	0.877459	0.134274
A930002C04Rik	0.0861065	0.191501	0.110622	0.139071	0.131825	0.23667	0.13686	0.18017	0.26125	0.203737	1.54551	0.134274
Cnr1	18.9434	19.6622	19.6619	17.3641	18.9079	20.6631	18.7429	20.1673	20.9156	20.1222	1.06422	0.134361
Nepn	0	0.00989699	0	0.011834	0.00543275	0.0134173	0.0315852	0.022632	0.024625	0.0230649	4.24553	0.134381
Gstp2	15.9391	17.7333	17.0007	19.9304	17.6509	17.9477	20.0303	19.0832	19.3445	19.1014	1.08218	0.134507
Emc9	16.4147	15.6165	16.8615	16.2682	16.2902	17.6712	17.107	20.7022	14.822	17.5756	1.0789	0.134532
Apoa4	0.0578541	0	0	0	0.0144635	0	0	0	0	0	0	0.134655
Rabl3	2.59112	2.60109	2.79388	2.8592	2.71132	3.04061	2.81233	3.19638	3.06663	3.02899	1.11716	0.134841
Emg1	18.9925	17.5794	18.6086	19.7697	18.7375	20.7746	20.5036	19.8695	18.7784	19.9815	1.06639	0.134865
Gngt1	0	0	0	0	0	0	0	0.0513147	0	0.0128287	inf	0.134931
Fry	12.5759	11.4933	13.3695	9.94764	11.8466	12.4121	11.9911	13.2426	13.8314	12.8693	1.08633	0.135035
Chst7	1.22783	1.24196	1.04449	1.30444	1.20468	1.06918	1.27297	0.820144	0.918514	1.0202	0.846866	0.135043
Akap1	10.028	9.06651	10.8913	8.5425	9.63208	9.57496	10.2641	11.3103	10.5499	10.4248	1.0823	0.135089
Arhgap25	3.10584	2.88537	2.59638	2.13483	2.6806	2.87976	3.4803	2.68948	3.03081	3.02009	1.12664	0.135118
Teddm3	0.879935	0.930213	0.959439	0.51025	0.819959	0.660416	0.592818	0.834389	0.567919	0.663886	0.809657	0.135146
Pqlc3	0.504918	0.879832	0.77977	0.697711	0.715558	0.857688	0.72808	1.02035	0.908619	0.878684	1.22797	0.135238
Tssk3	0.235839	0.0613072	0.055112	0.073221	0.10637	0.027611	0.0483757	0.0929083	0.0675106	0.0591014	0.555622	0.135289
Hp	0.664467	0.0431823	0.0388116	0.0688111	0.203818	0.0584576	0.0342901	0.295489	0.0595834	0.111955	0.549289	0.135346
Accs	0.707054	0.733389	0.896111	0.836788	0.793335	0.997458	0.822304	1.00352	0.986536	0.952454	1.20057	0.135347
Mgst3	147.819	141.034	148.504	136.562	143.48	137.451	156.311	159.316	155.519	152.149	1.06042	0.135513
7530416G11Rik	0	0	0	0	0	0	0.0138089	0	0.0288506	0.0106649	inf	0.13553
Evl	50.3561	52.8811	54.0181	48.0524	51.3269	53.727	58.2765	58.4211	49.0995	54.881	1.06924	0.135533
Fam179b	6.06772	5.42955	5.97926	5.47657	5.73827	6.24757	6.07738	6.23143	6.77899	6.33384	1.10379	0.135561
Ccdc34os	0	0	0	0	0	0	0	0.0250303	0.0181927	0.0108057	inf	0.135597
Fbxl15	19.802	17.2382	16.9253	17.7715	17.9342	15.8166	17.5188	17.2865	16.0896	16.6779	0.929945	0.135611
Gm10516	1.69896	1.91972	1.61352	1.82766	1.76496	1.51094	1.32797	1.57082	1.75158	1.54033	0.872724	0.135748
Ube2q1	27.3115	25.8037	26.8165	24.0988	26.0076	26.5526	28.4825	28.5758	27.2831	27.7235	1.06598	0.135936
1700049E15Rik	0	0	0.0433578	0	0.0108395	0	0	0	0	0	0	0.135948
Apobec4	0	0.0356854	0.0106903	0.0426602	0.022259	0.0161158	0	0	0	0.00402895	0.181003	0.136041
Smdt1	134.827	145.011	130.155	157.162	141.789	134.067	136.625	134.207	128.432	133.333	0.940362	0.136046
Ctrb1	0	0	0.0458416	0	0.0114604	0	0	0	0	0	0	0.136048
Psd2	9.95671	11.7006	10.7147	9.14373	10.3789	12.0266	11.7977	10.601	10.4921	11.2294	1.08194	0.136078
Brd3	11.5957	11.4754	11.7266	9.70206	11.1249	12.1189	11.9437	11.8012	12.0465	11.9776	1.07664	0.136116
1700025N23Rik	0.0521742	0	0.0447116	0	0.0242214	0	0	0	0.0204999	0.00512498	0.211588	0.136129
Nms	0	0	0	0	0	0	0	0.0242967	0.0176577	0.0104886	inf	0.136159
Lingo3	11.3065	10.767	8.76622	7.89476	9.68362	8.87571	9.72941	9.10106	7.82013	8.88158	0.917175	0.136167
Cntnap3	0.840339	0.913491	1.04973	0.839605	0.910791	1.29501	0.914752	1.11295	0.977065	1.07494	1.18023	0.13625
Heatr5b	5.61614	4.77872	5.6287	4.33547	5.08976	5.74717	5.20834	5.7643	5.72191	5.61043	1.1023	0.136355
Astn1	30.663	27.7495	31.2065	26.8444	29.1158	29.6446	30.3194	31.5858	33.0064	31.1391	1.06949	0.136415
Krt15	0	0	0	0.0507488	0.0126872	0	0	0	0	0	0	0.13665
Gm732	0	0	0	0	0	0	0	0.0505908	0	0.0126477	inf	0.136721
AF067063	0	0	0	0	0	0	0	0.0289414	0.0210474	0.0124972	inf	0.136737
4933402N03Rik	0	0	0.0313625	0.0208426	0.0130513	0	0	0	0	0	0	0.136853
Plxnd1	22.4463	21.9004	24.1441	18.1674	21.6645	23.0177	24.6505	22.1386	22.8645	23.1678	1.06939	0.136874
Otc	0.0483367	0	0.00690005	0	0.0138092	0	0	0	0	0	0	0.136875
Myo18a	31.0464	29.0443	30.5813	21.4834	28.0389	29.8185	31.4287	31.6201	27.8197	30.1717	1.07607	0.136945
Snhg5	5.40644	5.75515	3.98707	5.87676	5.25636	4.52185	5.0459	4.30717	5.14417	4.75477	0.904576	0.137033
Aagab	19.5432	19.1329	19.2094	17.7357	18.9053	20.7419	21.3258	19.1355	19.2202	20.1059	1.0635	0.137203
Ces2d-ps	0.00951299	0	0.00814822	0.0216858	0.00983675	0	0	0	0	0	0	0.137214
Ror2	0.32404	0.444752	0.429212	0.389248	0.396813	0.598479	0.50578	0.486569	0.434767	0.506399	1.27616	0.13722
Cox5b	286.723	280.277	286.833	320.882	293.679	314.278	330.471	348.904	269.69	315.836	1.07545	0.137227
Cbx1	10.7046	10.2186	10.8772	10.9199	10.6801	11.6666	11.2399	11.9638	11.3687	11.5597	1.08237	0.137227
Popdc3	0.214134	0.194382	0.288227	0.162702	0.214861	0.421662	0.201652	0.288957	0.306333	0.304651	1.4179	0.137272
Rxra	5.49841	6.227	5.18796	4.61009	5.38087	6.44391	5.95045	5.3447	5.79481	5.88347	1.09341	0.137284
Olfr441	0	0	0	0.056498	0.0141245	0	0	0	0	0	0	0.137376
Sema4g	7.72935	8.59816	8.04094	6.36161	7.68252	8.94301	8.36924	8.45707	7.69493	8.36606	1.08897	0.137487
Adamts15	1.09387	1.41881	1.5017	1.32484	1.33481	1.64862	1.3027	1.73378	1.54447	1.55739	1.16676	0.137514
Nhlrc3	1.59244	1.39832	1.63263	1.37158	1.49874	2.03208	1.40819	1.67884	1.87188	1.74775	1.16614	0.13753
Camkmt	6.04419	4.54541	4.60772	5.0382	5.05888	5.26092	5.22123	6.0469	5.8005	5.58239	1.10348	0.137547
1700097N02Rik	0	0	0	0	0	0	0.0214898	0	0.0225938	0.0110209	inf	0.13755
Specc1l	7.61144	6.80975	7.82508	6.34473	7.14775	8.01078	7.33763	7.75968	8.05621	7.79108	1.09	0.137603
Bdkrb2	0.11454	0.196513	0.264907	0.078316	0.163569	0.369896	0.295836	0.0374265	0.280579	0.245934	1.50355	0.137713
Pfkp	56.2614	51.7545	54.4719	49.6872	53.0438	54.5819	55.0634	58.3312	58.3123	56.5722	1.06652	0.137769
3110009F21Rik	0	0	0	0	0	0.0154508	0	0.0260524	0	0.0103758	inf	0.137846
Gm829	0	0	0	0	0	0.0128414	0.0300293	0	0	0.0107177	inf	0.137875
Dnajc21	15.0382	13.9981	14.7902	12.3673	14.0485	11.9255	13.2595	13.4769	13.4505	13.0281	0.927369	0.137926
Hspg2	0.957722	1.47123	1.15228	0.90198	1.1208	1.6488	1.20591	1.2244	1.28625	1.34134	1.19677	0.137965
Sptan1	133.065	118.804	135.242	96.8707	120.995	124.866	128.383	133.476	129.201	128.982	1.066	0.137967
Telo2	5.73896	5.96177	5.85494	4.54025	5.52398	6.41211	5.7061	6.06549	6.00028	6.04599	1.0945	0.138008
Ptchd2	6.39927	7.01555	5.47345	5.35926	6.06188	7.38472	6.97785	6.03652	6.06857	6.61691	1.09156	0.13802
2010106C02Rik	0	0	0	0.0495733	0.0123933	0	0	0	0	0	0	0.138103
Ttc29	0	0	0	0	0	0.00476295	0.022472	0	0.017487	0.0111805	inf	0.138117
Bbs9	4.46539	4.68793	4.43673	5.10152	4.67289	5.09463	4.92068	4.92335	5.53396	5.11815	1.09529	0.138165
Krtap5-1	0	0	0.0510772	0	0.0127693	0	0	0	0	0	0	0.138166
Snora23	68.3021	30.8064	54.8699	0	38.4946	0	0	167.375	46.9504	53.5814	1.39192	0.138191
P3h3	7.34261	9.33142	7.25188	7.61405	7.88499	9.65665	9.68539	7.41906	7.50823	8.56733	1.08654	0.138212
Peg13	57.6103	52.2628	55.1904	45.4356	52.6248	55.83	53.3807	58.8667	57.3764	56.3635	1.07104	0.138311
Olfr564	0	0	0	0	0	0	0.0181107	0.0261192	0	0.0110575	inf	0.138343
Vwa7	0.0474226	0.037667	0.0338436	0.0270417	0.0364937	0.0639575	0.0967943	0.103722	0.0375805	0.0755136	2.06922	0.138388
Thrap3	23.5581	22.3378	23.7601	20.0043	22.4151	23.8933	23.7864	24.2688	23.7996	23.937	1.0679	0.138431
Apba1	32.971	34.5432	32.6452	29.0576	32.3043	37.1156	33.8912	33.9347	33.5645	34.6265	1.07189	0.138436
Srrm4os	0.134764	0.172912	0.13761	0.165494	0.152695	0.161	0.0594356	0.0566459	0.0985337	0.0939038	0.614976	0.138497
Npm1	52.8462	49.6361	52.8065	55.6623	52.7378	55.3372	56.0588	56.615	57.7694	56.4451	1.0703	0.138507
3300002P13Rik	16.4238	16.5832	15.4178	13.8776	15.5756	15.8837	18.7223	16.7297	15.4894	16.7063	1.07259	0.138508
Edaradd	0.00813651	0.0135716	0.00696763	0.0116015	0.0100693	0.0355749	0.0358793	0.0311755	0.0274234	0.0325133	3.22895	0.138592
Lrrc8e	0	0.00422375	0.00379507	0	0.0020047	0.0200781	0.0101706	0.0193796	0.0105332	0.0150404	7.50254	0.138665
Rcsd1	1.99255	2.76933	2.32943	1.68452	2.19396	2.85415	2.49163	2.06846	2.63215	2.5116	1.14478	0.13867
Sdccag8	5.33401	5.25517	4.86484	5.70155	5.28889	6.39907	6.2386	5.4054	5.10113	5.78605	1.094	0.138699
Sct	0.141209	0	0.0625355	0.0799714	0.070929	0.0462008	0	0.0745309	0	0.0301829	0.425537	0.138707
1700011H14Rik	0	0	0	0	0	0	0.0274316	0.0197269	0	0.0117896	inf	0.13878
Gfi1	0	0	0	0	0	0.017438	0	0.0220791	0.00533512	0.0112131	inf	0.138789
Cd2bp2	19.898	18.8805	20.5698	18.8288	19.5443	20.5914	21.5979	21.2791	19.9916	20.865	1.06758	0.138876
Psmc2	44.6941	41.1255	45.5855	43.1176	43.6307	43.2247	47.4841	46.9798	47.7333	46.3555	1.06245	0.13902
Hdgf	60.0389	59.3281	61.2521	57.9953	59.6536	63.6745	66.8206	66.922	58.2239	63.9102	1.07136	0.139025
Entpd6	17.9742	18.4767	19.9875	17.0369	18.3688	18.933	21.1648	20.3528	18.3225	19.6933	1.0721	0.139082
Ropn1l	0.617972	0.466318	0.441314	0.322292	0.461974	0.546428	0.597789	0.52879	0.647574	0.580145	1.2558	0.139258
Sirpa	127.093	122.755	126.584	110.077	121.627	120.463	134.971	134.011	127.282	129.182	1.06211	0.139349
1700019A02Rik	0	0	0	0	0	0	0	0.0508219	0	0.0127055	inf	0.139367
Cd109	0.0883536	0.241773	0.148885	0.195048	0.168515	0.310074	0.23805	0.205836	0.225955	0.244979	1.45375	0.139578
Hs1bp3	4.26822	4.97165	4.42131	4.187	4.46204	5.03683	5.09085	4.83847	4.744	4.92754	1.10432	0.139589
Plxna3	4.65846	4.98208	4.72371	3.80401	4.54207	5.39374	4.95218	4.68564	5.01794	5.01237	1.10355	0.139775
Ttc26	2.11436	1.80666	1.8178	1.87911	1.90448	1.96748	2.39865	2.09528	2.21863	2.17001	1.13942	0.139816
Usp42	5.02731	4.44879	4.63578	4.41695	4.63221	5.17607	4.89031	5.03826	5.20095	5.0764	1.09589	0.139831
Il1a	0.283522	0.270238	0.210467	0.301616	0.266461	0.183233	0.237393	0.144265	0.201789	0.19167	0.719318	0.139861
Megf8	24.1142	23.0074	25.0574	16.1998	22.0947	24.1775	23.6152	24.5518	22.6829	23.7569	1.07523	0.139893
1700034P13Rik	1.82546	1.53821	2.13032	1.65786	1.78796	1.58826	1.22375	1.43939	1.922	1.54335	0.863189	0.139912
Tpbg	5.80505	4.9276	5.96037	5.77921	5.61806	5.37283	6.61938	5.73427	7.0796	6.20152	1.10385	0.140004
Toporsos	17.9821	19.558	18.6704	19.5494	18.94	17.8081	21.571	12.713	18.39	17.6205	0.930335	0.140011
Ssrp1	26.0921	24.9581	26.6329	25.0345	25.6794	26.5274	28.7959	27.0653	26.6938	27.2706	1.06196	0.14013
Rbl2	6.40427	6.79825	6.49111	6.06847	6.44053	6.99741	7.03769	6.71798	7.49955	7.06316	1.09667	0.140176
Vps16	14.2941	13.7543	14.6707	13.4946	14.0534	14.5284	15.184	15.8517	14.7636	15.0819	1.07319	0.140351
Lsamp	11.7286	12.0637	12.7084	12.4299	12.2326	11.3939	10.9983	10.5696	12.2611	11.3057	0.924225	0.140398
Mpp7	0.781396	0.850571	0.842678	0.549529	0.756043	0.953475	0.823756	0.734939	1.16879	0.92024	1.21718	0.140403
Gbp6	0.343558	0.57462	0.341565	0.611738	0.46787	0.672757	0.483612	0.479359	0.699937	0.583916	1.24803	0.140417
Cyp3a25	0.0557754	0	0	0	0.0139439	0	0	0	0	0	0	0.140458
Twist1	0.368354	0.928708	0.743025	0.771792	0.70297	1.105	0.613535	0.879857	0.882463	0.870214	1.23791	0.140459
Pigz	4.09979	4.59635	5.10894	4.11802	4.48078	3.8616	3.02155	4.84854	4.37329	4.02625	0.89856	0.140593
2810405F15Rik	0.18973	0.289347	0.303383	0.417957	0.300104	0.47366	0.451063	0.357964	0.299713	0.3956	1.31821	0.140698
Gal	0.117394	0.0745992	0.201286	0	0.0983198	0.0751875	0.0867686	0.0419956	0	0.0509879	0.518593	0.140801
Cep78	3.30972	3.08752	3.57652	3.62887	3.40066	3.60707	3.65378	4.1747	3.67877	3.77858	1.11113	0.14083
A230056P14Rik	1.14293	0.830663	0.954629	1.22069	1.03723	1.18932	1.30948	0.978837	1.45475	1.2331	1.18884	0.140892
Pcdhb4	0.482255	0.335903	0.405065	0.428328	0.412888	0.528216	0.48946	0.44102	0.639228	0.524481	1.27028	0.140934
Prap1	0	0	0	0.0548212	0.0137053	0	0	0	0	0	0	0.140944
Timm10b	23.6274	22.3917	22.044	22.7842	22.7118	20.3221	21.9043	22.0387	20.5983	21.2158	0.934132	0.14104
Mesp1	0.141848	0.115889	0.0694498	0.138427	0.116403	0.13053	0.0152586	0.0439339	0.0797953	0.0673794	0.578844	0.141085
Grifin	0.0645813	0.246241	0.277045	0	0.146967	0	0.23289	0	0.100043	0.0832332	0.56634	0.141129
Apcs	0.0459826	0	0	0	0.0114956	0	0	0	0	0	0	0.141181
Gtf2e1	4.25175	3.76228	4.15804	4.29772	4.11745	4.4535	3.99033	5.16621	4.6092	4.55481	1.10622	0.141224
Pip4k2b	31.9267	29.0658	30.5966	23.9735	28.8907	30.2808	31.451	31.969	30.0816	30.9456	1.07113	0.141422
Cd68	7.89597	7.49731	8.57583	9.27205	8.31029	8.09768	8.08107	6.41038	7.91607	7.6263	0.917694	0.141474
Nfe2	0.0949635	0.0431421	0.069728	0.0257897	0.0584058	0.0350248	0.0102809	0.0147558	0.0321323	0.0230485	0.394626	0.141498
E130112N10Rik	0.105111	0.1145	0.167229	0.153948	0.135197	0.203447	0.193225	0.212208	0.201441	0.20258	1.49841	0.14153
Wdr11	8.44522	7.87163	9.38002	8.0526	8.43737	9.37179	9.03401	9.3592	8.98224	9.18681	1.08882	0.141534
Zfp532	9.16309	8.72496	9.089	8.42424	8.85032	9.99851	9.04566	9.02669	9.98691	9.51444	1.07504	0.14162
Prss39	0.0500111	0	0	0	0.0125028	0	0	0	0	0	0	0.14163
Appbp2os	0.0915704	0	0.0392599	0.155972	0.0717006	0	0.0336224	0.0489638	0.0357131	0.0295748	0.412477	0.141631
Bcat2	6.77147	7.92471	7.34	6.98861	7.2562	8.04928	7.33974	7.88903	8.16606	7.86103	1.08335	0.14171
Gm4251	0	0	0	0	0	0	0	0	0.0502195	0.0125549	inf	0.141751
4930405J17Rik	0	0	0	0.0536846	0.0134211	0	0	0	0	0	0	0.141773
1110008P14Rik	386.492	373.728	356.275	337.049	363.386	337.257	325.844	382.389	302.665	337.039	0.927495	0.14184
Olfr632	0.0240348	0	0	0	0.0060087	0.10825	0	0	0	0.0270625	4.50389	0.141846
Olfr985	0	0.0551985	0	0	0.0137996	0	0	0	0	0	0	0.141903
Auh	31.1847	29.4647	28.5136	27.3352	29.1245	30.0862	30.3582	31.5845	32.4134	31.1106	1.06819	0.142034
Il18rap	0.00345661	0.00988388	0.00592033	0.00394231	0.00580078	0.00895205	0.00264705	0.052936	0.0301371	0.023668	4.08015	0.142352
Lrif1	6.47228	6.77977	6.27639	8.13569	6.91603	5.2388	6.87808	5.84774	7.07685	6.26037	0.905196	0.142353
Ppil6	1.4517	1.59809	2.01468	1.88556	1.73751	1.71208	1.87798	2.06113	2.36695	2.00454	1.15368	0.142455
Trim63	0.149592	0.104561	0.136675	0.170497	0.140331	0.238434	0.121394	0.239159	0.228663	0.206912	1.47446	0.142459
Cct4	35.3818	30.5834	34.4783	36.3019	34.1863	35.5388	37.5917	36.8177	35.7366	36.4212	1.06537	0.14253
Usp51	0.284562	0.356472	0.3064	0.315121	0.315639	0.241801	0.167316	0.221782	0.270174	0.225268	0.71369	0.142584
AF366264	0	0	0	0	0	0.0360468	0	0.00676249	0	0.0107023	inf	0.142619
DXBay18_1	4.85e-05	4.72e-05	4.19e-05	0.0563457	0.0141208	0.000147582	3.78e-05	5.41e-05	3.86e-05	6.95e-05	0.00492373	0.142621
Itgb1bp2	0.0794341	0.0151426	0.108882	0.0723834	0.0689605	0.14346	0.0600749	0.276199	0.0250652	0.1262	1.83003	0.142661
4930599N23Rik	0	0	0.139166	0.0307925	0.0424896	0.104387	0.161942	0.0292329	0.0425207	0.0845207	1.98921	0.142719
Arhgap17	3.40668	3.98838	3.59833	3.34553	3.58473	3.99229	4.28167	3.69443	3.94701	3.97885	1.10994	0.142945
Hmg20a	22.612	21.2447	22.8085	19.7839	21.6123	22.6236	22.9126	22.6735	23.9262	23.034	1.06578	0.143067
Tenm2	11.4557	9.97263	12.9624	8.65836	10.7623	12.0035	9.97148	11.8156	12.9384	11.6822	1.08548	0.143292
4933400B14Rik	0	0	0	0	0	0	0	0.0502049	0	0.0125512	inf	0.143407
5730508B09Rik	3.01969	2.85511	3.0126	3.46855	3.08899	2.3885	2.94601	3.20858	2.47177	2.75372	0.891462	0.143433
Sox2ot	6.56948	6.51619	5.87542	6.2659	6.30675	6.0471	5.02283	6.02917	6.03858	5.78442	0.91718	0.143475
Cd99l2	20.4449	20.3789	19.7001	18.3686	19.7231	20.9662	21.1117	21.491	20.7989	21.092	1.0694	0.143584
Slmo2	21.6269	21.6915	21.9419	22.012	21.8181	21.7095	23.284	24.9673	23.0763	23.2593	1.06606	0.143645
Unkl	14.1213	14.4127	13.7831	12.0608	13.5945	15.0319	14.8092	14.0221	14.5097	14.5932	1.07347	0.143717
Cd47	20.0813	17.0387	19.6182	19.6263	19.0911	21.2921	18.278	20.0968	21.7212	20.347	1.06578	0.143792
Ccdc69	0.126981	0.161377	0.108779	0.096443	0.123395	0.25495	0.149652	0.153454	0.189341	0.186849	1.51424	0.143799
Hdgfrp2	33.4934	32.3382	32.8797	29.3168	32.007	33.8849	36.2402	36.2708	30.5613	34.2393	1.06974	0.143817
Pkp2	0.776598	0.903404	0.617981	0.606587	0.726143	0.553835	0.658504	0.541037	0.571338	0.581179	0.800364	0.143882
Prlhr	0.0248425	0	0.0106402	0.0566138	0.0230241	0	0	0	0.0196233	0.00490582	0.213073	0.143911
Olfr309	0	0	0.0429471	0	0.0107368	0	0	0	0	0	0	0.144009
Hapln1	4.51709	5.02087	4.17402	6.15257	4.96614	4.426	4.83168	4.44153	4.32087	4.50502	0.907148	0.144059
Duoxa2	0	0	0.0104763	0.0418074	0.0130709	0	0	0	0	0	0	0.144074
Szrd1	8.62689	9.9017	8.88261	9.23785	9.16226	10.2406	9.73675	10.0557	9.45341	9.87162	1.07742	0.144122
Dbi	123.72	145.489	123.11	151.722	136.01	149.621	151.041	149.669	128.56	144.723	1.06406	0.144167
Spink10	0.509437	0.431623	0.695127	0.365245	0.500358	0.364769	0.597545	0.266098	0.297351	0.381441	0.762336	0.144199
Hist1h2bk	0.118088	0.16548	0.322514	0.20393	0.202503	0.166444	0.140438	0.0652708	0.149895	0.130512	0.644494	0.144251
Mnat1	4.80478	4.07308	4.90253	4.88826	4.66716	4.60298	4.92591	5.82553	5.09328	5.11193	1.0953	0.144508
Rps15a-ps6	0	0.0570367	0.102571	0.0680601	0.056917	0	0.0223147	0	0.0704318	0.0231866	0.407376	0.144632
Stk11ip	10.5504	10.6304	10.5019	8.40876	10.0229	10.875	10.6314	11.1257	10.5285	10.7902	1.07655	0.144642
Oaz1	120.61	130.366	122.954	126.544	125.118	133.375	142.873	132.505	121.549	132.576	1.0596	0.144683
Commd10	14.4195	12.9001	13.1538	13.6052	13.5197	12.6663	15.4801	14.8418	15.0856	14.5184	1.07388	0.144964
Acad9	9.589	8.21524	8.99755	8.32287	8.78116	9.19504	9.35756	9.77388	9.47878	9.45131	1.07632	0.145004
Ttc22	0.276351	0.364711	0.473374	0.403928	0.379591	0.536183	0.502806	0.402274	0.5216	0.490716	1.29275	0.145086
Iqcj	0	1.16e-111	0.0285623	1.71e-112	0.00714057	0.01068	0.0625594	0.0359762	1.08e-100	0.0273039	3.82377	0.14511
1700125G02Rik	0.210877	0.0670046	0.180959	0.0796204	0.134615	0.044601	0.0504245	0	0.217319	0.0780861	0.580069	0.145235
E130114P18Rik	2.0155	2.64755	2.24911	2.58485	2.37425	2.34801	2.25205	1.71056	2.01671	2.08183	0.876837	0.14525
Copa	41.1197	38.4734	40.0933	36.3122	38.9997	41.7673	40.3415	42.2062	42.1602	41.6188	1.06716	0.145382
Thbs4	2.03156	2.12376	1.46862	2.55318	2.04428	3.71042	1.89903	1.67686	2.21454	2.37521	1.16188	0.145403
Prkab1	6.45227	6.93378	7.15197	6.51	6.76201	6.24402	6.92966	8.38705	7.97653	7.38431	1.09203	0.14553
Zfp558	0.30465	0.371508	0.510297	0.444494	0.407737	0.533564	0.428416	0.514297	0.592786	0.517266	1.26863	0.145549
Tagln3	193.436	191.669	189.213	192.643	191.74	195.261	203.111	223.493	190.872	203.184	1.05968	0.145733
Nccrp1	0.064163	0.159009	0.131912	0.0438647	0.0997372	0.0331393	0.0681438	0.0558666	0.0608099	0.0544899	0.546335	0.145774
Ddb1	48.6491	46.025	49.7029	42.8223	46.7998	49.8835	49.5395	50.5405	49.8735	49.9592	1.06751	0.145852
Mcu	8.93199	8.65438	8.14043	7.0236	8.1876	9.48044	9.17364	9.10368	7.57954	8.83432	1.07899	0.14586
BC048546	0.926867	1.01406	1.14893	0.983051	1.01823	1.1161	1.11837	1.08087	1.53494	1.21257	1.19086	0.145866
Olfr31	0	0	0.0617873	0.109415	0.0428006	0.170107	0.144243	0.0260022	0	0.085088	1.98801	0.145919
Cadm3	100.547	93.4614	107.117	87.589	97.1786	99.6155	102.031	107.858	104.285	103.447	1.06451	0.146118
Pou3f4	1.14193	1.05026	1.37322	1.55107	1.27912	0.993741	1.11658	0.912253	1.27812	1.07517	0.840557	0.146166
Cntn6	6.49774	6.02277	7.35757	5.99283	6.46773	5.94493	7.0875	7.16593	8.2459	7.11106	1.09947	0.14617
Hhipl2	0.365739	0.287434	0.153866	0.232491	0.259883	0.232428	0.134204	0.16877	0.198114	0.183379	0.705623	0.146243
Il6st	9.47527	9.75328	9.14015	8.97022	9.33473	11.2941	9.4552	9.28886	10.2892	10.0818	1.08004	0.146272
Arpc1b	15.4574	18.2721	14.7447	17.2673	16.4354	16.5763	15.1875	15.7118	13.5555	15.2578	0.92835	0.146327
Gprin2	0.0850208	0.0463073	0.12485	0.11072	0.0917245	0.156862	0.138303	0.171913	0.115141	0.145555	1.58687	0.146554
Wdr8	10.7816	10.5082	11.3909	10.388	10.7672	11.1378	11.7831	11.5534	11.9742	11.6121	1.07847	0.146567
Umps	4.4413	4.38844	4.05476	4.3895	4.3185	4.91151	4.9463	4.75225	4.38191	4.74799	1.09945	0.146589
E130012A19Rik	66.2451	64.7394	56.3042	58.7157	61.5011	55.9204	65.844	57.5875	50.1486	57.3751	0.932912	0.146647
Ercc6l	0.00406827	0.0348986	0.0243883	0.0695943	0.0332374	0.00263355	0.00622707	0.00889751	0.0193427	0.00927521	0.27906	0.146679
Mcpt8	0	0	0	0	0	0	0.0435159	0	0	0.010879	inf	0.1467
Ptgr1	0.307031	0.200671	0.353141	0.35998	0.305206	0.425288	0.414276	0.229643	0.534299	0.400877	1.31346	0.146715
C030013C21Rik	0.0632955	0.15083	0.0542513	0	0.0670942	0.0609464	0	0	0.0496348	0.0276453	0.412037	0.146792
4922502N22Rik	0	0	0	0	0	0	0	0	0.0438784	0.0109696	inf	0.146892
Nsun3	1.78368	0.994139	1.72229	1.65303	1.53828	1.96018	1.7962	1.84034	1.55063	1.78684	1.16158	0.146942
1700106J16Rik	0	0	0	0	0	0.0221235	0	0	0.0135276	0.00891277	inf	0.146978
Sfr1	38.8179	35.802	38.6108	38.815	38.0114	40.2059	41.5953	38.7607	41.4622	40.506	1.06563	0.146982
Lhx3	0	0.0327207	0.124969	0.019565	0.0443137	0.00554705	0.013076	0.0187231	0.0203669	0.0144283	0.325594	0.147016
Klk6	0.437124	0.520276	0.307707	0.683354	0.487115	0.359073	0.433935	0.434092	0.278835	0.376484	0.772884	0.147084
Olfr1406	0	0	0.053035	0	0.0132587	0	0	0	0	0	0	0.147162
Gm19705	1.17459	0.87072	1.46426	0.881976	1.09789	0.488787	0.976874	0.267699	1.78124	0.87865	0.80031	0.147188
Wdr83	13.6677	13.7646	12.1416	13.3073	13.2203	13.3229	14.1761	15.2638	13.9335	14.1741	1.07214	0.147221
Ttc9c	6.25563	5.64793	5.96984	5.14342	5.7542	6.12917	6.54565	6.24699	6.39323	6.32876	1.09985	0.147338
Cacng1	0.0523743	0.0332807	0	0	0.0214137	0.0450208	0.0790957	0	0.0825835	0.051675	2.41317	0.147368
C3	0.206532	0.0499945	0.0280744	0.026173	0.0776935	0.019104	0.0301314	0.0394506	0.0493729	0.0345147	0.444242	0.14739
Asic2	28.1028	25.9426	28.091	25.8013	26.9844	25.3959	24.3635	28.6116	22.4116	25.1957	0.933711	0.147501
Htr5a	3.45216	3.2388	3.52286	3.11084	3.33116	3.31422	3.52263	3.56991	4.35295	3.68993	1.1077	0.147527
Phox2b	0	0	0	0	0	0.0322802	0	0.0136255	0	0.0114764	inf	0.147597
Olfr800	0	0	0.0423455	0	0.0105864	0	0	0	0	0	0	0.147599
Dbil5	0.732403	0.322217	0.628225	0.639053	0.580475	0.466655	0.737164	0.838824	0.875431	0.729518	1.25676	0.147752
Kif19a	2.19073	2.17488	2.03651	1.85197	2.06352	2.09219	1.78325	1.83032	1.55499	1.81519	0.879655	0.14776
2810459M11Rik	3.16579	3.5411	3.07438	3.49048	3.31794	3.37902	2.84043	2.81371	2.96385	2.99925	0.903951	0.1478
Ogfod3	3.72923	3.15605	3.22357	2.95223	3.26527	3.56941	3.18448	4.25011	3.52121	3.6313	1.1121	0.147815
Aspg	0.846766	1.39689	0.976257	1.2328	1.11318	1.6432	1.35755	1.05989	1.26855	1.3323	1.19684	0.147864
Serf1	20.3425	21.4372	20.1636	19.7923	20.4339	20.1935	22.0617	23.3222	21.8316	21.8523	1.06941	0.147883
Svs5	0.051583	0	0	0	0.0128957	0	0	0	0	0	0	0.147908
Dhrs9	0.0125885	0.0179979	0.0323442	0	0.0157327	0	0	0.00687463	0	0.00171866	0.109241	0.148007
4930555B11Rik	0	0	0.0658497	0.014598	0.0201119	0	0	0	0.0101187	0.00252967	0.12578	0.14803
4930518J21Rik	0	0.0540864	0	0	0.0135216	0	0	0	0	0	0	0.148041
9030204H09Rik	0.0441317	0	0.0756805	0	0.029953	0	0.0324603	0	0	0.00811507	0.270927	0.148059
4933406C10Rik	0.474231	0.361611	0.538248	0.499868	0.46849	0.237351	0.450131	0.322757	0.440248	0.362622	0.774023	0.148121
Olfr1272	0	0	0	0	0	0.0483534	0	0	0	0.0120883	inf	0.148179
Zbtb21	3.2604	3.11618	3.46074	3.32003	3.28934	3.54905	3.27955	3.80816	3.93004	3.6417	1.10712	0.148233
Mab21l1	0.210969	0.615439	0.153309	0.386322	0.34151	0.769203	0.478361	0.209465	0.425165	0.470548	1.37785	0.148249
Slc22a14	0	0	0	0	0	0	0.0127099	0	0.0263906	0.00977513	inf	0.148312
Olfr1030	0	0	0	0	0	0.044013	0	0	0	0.0110032	inf	0.148316
Ube2u	0	0	0	0	0	0	0.0492236	0	0	0.0123059	inf	0.148327
Crip1	8.03369	15.3155	13.5352	19.3046	14.0472	16.0563	19.0054	11.7667	14.869	15.4244	1.09803	0.14834
Osbp	15.0615	13.7845	15.7912	12.7555	14.3482	14.5295	15.4316	15.7653	15.7721	15.3746	1.07154	0.148369
Tspan33	13.5525	12.4821	13.7908	13.3441	13.2924	13.7314	15.6795	15.1314	12.4414	14.2459	1.07174	0.148387
Rusc2	30.5773	29.177	31.3184	24.0312	28.776	31.5168	30.9261	31.4856	29.0941	30.7556	1.0688	0.148432
2310020H05Rik	0	0	0	0.0424852	0.0106213	0	0	0	0	0	0	0.148452
C730002L08Rik	3.34806	3.21426	3.31854	2.92697	3.20196	2.19343	2.68206	3.26045	3.38455	2.88012	0.899488	0.148465
Gm10248	0	0	0	0	0	0	0	0.0427152	0	0.0106788	inf	0.148572
Igdcc4	6.35137	7.37288	6.71599	6.33196	6.69305	7.86626	6.7879	7.22337	7.26658	7.28603	1.0886	0.148581
Hspb8	5.95621	8.60025	6.60292	9.03514	7.54863	9.21276	8.31295	6.53643	9.02104	8.27079	1.09567	0.148598
Mfsd2a	11.5065	12.7613	10.6761	9.46917	11.1033	9.76117	11.9667	9.32319	9.8875	10.2346	0.921768	0.148669
2210011C24Rik	1.16436	1.06051	1.06433	0.912703	1.05048	0.931768	1.06564	0.75506	0.772714	0.881296	0.838949	0.148706
Serpinb7	0	0	0.0426842	0	0.010671	0	0	0	0	0	0	0.148722
Gipc2	0.359949	0.265113	0.32239	0.614968	0.390605	0.464272	0.72971	0.373243	0.451661	0.504722	1.29215	0.148756
Kank4os	0	0.0361391	0.00649484	0.00864497	0.0128197	0.0196143	0.017349	0.107596	0.012002	0.0391403	3.05313	0.148768
Stambpl1	6.38296	6.50627	7.18734	7.10342	6.795	7.19621	6.69596	7.24763	8.44016	7.39499	1.0883	0.148818
4930405D11Rik	0	0.0425389	0	0	0.0106347	0	0	0	0	0	0	0.148864
AI839979	0.270799	0.223699	0.402149	0.370061	0.316677	0.418925	0.313351	0.52903	0.398438	0.414936	1.31028	0.14891
St13	43.4644	40.7445	40.6414	43.3848	42.0588	44.712	43.6476	44.9849	44.8787	44.5558	1.05937	0.148945
Gpatch4	8.24019	7.67059	7.55653	7.6489	7.77905	8.0484	8.93751	9.41182	7.36655	8.44107	1.0851	0.149004
Ckap2	0.302865	0.275552	0.271185	0.502253	0.337964	0.262667	0.236384	0.255531	0.212497	0.24177	0.715372	0.149015
4931440F15Rik	0.2638	0.193024	0.237336	0.206616	0.225194	0.275882	0.344205	0.23295	0.41366	0.316674	1.40623	0.149187
Cracr2a	0.476012	0.170144	0.356868	0.383902	0.346732	0.549437	0.493058	0.430113	0.374949	0.461889	1.33212	0.149229
4833412C05Rik	0.683741	0.709221	0.740912	0.480822	0.653674	0.867948	0.742107	0.741264	0.823616	0.793734	1.21427	0.149255
Wsb1	29.2712	33.2287	28.9759	34.9309	31.6017	31.6786	28.2115	27.5973	30.8658	29.5883	0.936289	0.149288
5730416F02Rik	0	0	0	0	0	0	0	0	0.0480277	0.0120069	inf	0.149288
Unc5b	4.19252	4.45243	4.01257	3.08501	3.93563	4.13616	3.0335	3.76743	3.1227	3.51495	0.893109	0.149307
Rpl18a	134.576	149.773	127.784	157.296	142.357	135.162	135.519	130.746	135.22	134.162	0.94243	0.149339
Rexo1	11.0238	10.8586	11.3236	9.10719	10.5783	11.8413	11.4372	11.8009	10.6441	11.4309	1.0806	0.149348
Golt1a	0.830745	0.840701	0.887277	0.794852	0.838394	0.477118	0.655236	0.804813	0.802697	0.684966	0.816998	0.149372
Tulp1	0.0463169	0.0441468	0.142818	0.063352	0.0741584	0.00598703	0.0423146	0.050507	0.03663	0.0338597	0.456585	0.149395
H2afb3	0	0	0.677385	0.585958	0.315836	0	0	0	0.769876	0.192469	0.609396	0.149412
Cml3	3.01591	3.11728	2.42289	3.52814	3.02106	2.58381	2.7815	2.85695	2.58659	2.70221	0.89446	0.149416
Aplf	1.683	1.76842	1.74335	1.47127	1.66651	1.74982	1.83912	1.98989	1.9651	1.88598	1.1317	0.149468
Zbtb4	15.4056	15.703	15.9708	12.664	14.9359	16.0958	15.353	15.7258	16.9996	16.0435	1.07416	0.149549
Smim18	11.0781	10.4052	15.388	10.239	11.7776	11.3702	12.3224	12.6013	14.9595	12.8133	1.08794	0.14957
1600029O15Rik	0.618282	0.589315	0.511644	0.513557	0.558199	0.677042	0.589665	0.696614	0.828384	0.697926	1.25032	0.149573
Tyms-ps	0.0150729	0.0143668	0.0129126	0.0343403	0.0191731	0	0	0	0.0118942	0.00297355	0.155089	0.149621
Tmem101	13.8684	13.502	12.7814	13.7566	13.4771	14.7194	14.6321	15.6369	12.7155	14.426	1.07041	0.149632
Cldn20	0.0865799	0.412638	0.519645	0.344189	0.340763	0.276911	0.318672	0.0927129	0.270387	0.239671	0.703336	0.14976
Chrdl1	4.01746	4.36118	4.07598	5.81453	4.56729	3.83995	4.79211	3.70171	4.08928	4.10576	0.89895	0.149828
9930104L06Rik	5.3795	5.5047	5.00787	3.87721	4.94232	5.1642	5.45123	5.71272	5.32345	5.4129	1.09521	0.149839
BC048562	0.0403232	0	0	0	0.0100808	0	0	0	0	0	0	0.149858
Pabpn1l	0	0	0	0.0425164	0.0106291	0	0	0	0	0	0	0.149875
Colgalt2	1.78582	2.18501	1.72822	2.05103	1.93752	1.78452	1.72187	1.78187	1.49533	1.6959	0.875293	0.149886
Lyg1	0	0	0	0	0	0	0	0	0.0493434	0.0123359	inf	0.149898
Gm5512_1	2.6717	3.86805	1.1068	2.73604	2.59565	4.40992	0.592046	3.3409	0.000887596	2.08594	0.803629	0.149939
Saa3	0	0	0	0	0	0.0423984	0	0	0	0.0105996	inf	0.149941
Tril	9.29669	10.3468	10.1102	10.099	9.96317	9.5253	8.87086	9.50214	8.95086	9.21229	0.924634	0.149975
Golph3l	4.59422	4.11076	4.39263	5.43929	4.63422	5.00973	4.99266	5.00543	5.30892	5.07918	1.09602	0.150041
Zfp9	5.0795	4.50758	5.05511	4.86387	4.87652	5.05931	5.31007	5.14669	5.8392	5.33882	1.0948	0.150045
2900057B20Rik	0	0	0	0	0	0.0424408	0	0	0	0.0106102	inf	0.15021
Amt	8.11275	10.2125	7.91283	8.4171	8.6638	10.3281	9.57478	8.18175	9.57126	9.41397	1.08659	0.150312
Yrdc	15.5214	14.3019	15.832	14.7859	15.1103	14.9183	16.385	14.3993	10.1401	13.9607	0.923918	0.150342
Olfr248	0	0	0	0	0	0.0427936	0	0	0	0.0106984	inf	0.150402
Tmem220	0.415459	0.453357	0.594858	0.610828	0.518625	0.684434	0.797725	0.645719	0.500468	0.657087	1.26698	0.150404
Basp1	308.855	310.962	351.555	328.88	325.063	365.586	376.891	408.931	249.853	350.315	1.07768	0.150418
4933401H06Rik	0	0	0	0	0	0.0476082	0	0	0	0.0119021	inf	0.150483
Chst5	0.396684	0.442652	0.488945	0.419049	0.436833	0.36264	0.331331	0.358637	0.283069	0.333919	0.76441	0.150507
1700034O15Rik	0	0	0	0.0403119	0.010078	0	0	0	0	0	0	0.150564
Brd1	10.5834	9.91864	9.68965	8.03469	9.55659	10.2674	10.4423	10.0605	10.3882	10.2896	1.0767	0.150576
Klra14-ps	0	0	0	0	0	0	0.047294	0	0	0.0118235	inf	0.150585
2001-03-01	0.103104	0	0.0367959	0.0391765	0.0447691	0.00555427	0.026183	0.00937271	0.0203904	0.0153751	0.343431	0.150604
1700016G22Rik	0.0529585	0	0	0	0.0132396	0	0	0	0	0	0	0.150628
Cplx3	7.6028	7.36457	7.02575	8.11803	7.52779	9.33613	7.21983	7.8783	8.25021	8.17112	1.08546	0.150685
Sp8	0.534991	0.325481	0.40617	0.484653	0.437824	0.272658	0.386317	0.344428	0.333775	0.334294	0.763537	0.1509
AU040320	14.3883	13.9339	15.2591	11.967	13.8871	14.4192	14.4908	15.7524	15.0304	14.9232	1.07461	0.150908
Fbxo11	24.637	23.625	24.9283	22.7344	23.9812	24.5391	24.9555	25.1265	27.2096	25.4577	1.06157	0.150999
Platr26	0	0	0	0.051842	0.0129605	0	0	0	0	0	0	0.151051
Cep41	1.97608	1.49789	1.77392	1.57961	1.70687	1.72402	1.68417	2.41148	1.96577	1.94636	1.14031	0.151126
Gm17455	0.140843	0.295345	0.193129	0.224313	0.213407	0.416328	0.336725	0.152036	0.287536	0.298156	1.39712	0.151319
Gm14296_1	3.22954	2.48727	2.46716	2.96899	2.78824	3.36734	2.92848	2.5281	3.59609	3.105	1.11361	0.151364
Atf7ip2	0	0	0	0	0	0.027138	0	0	0.0109779	0.00952898	inf	0.15139
Rsu1	11.505	12.1676	10.9037	13.04	11.9041	10.8907	10.303	11.4198	11.3671	10.9952	0.923646	0.151425
Pcdhgb4	2.56151	2.22624	2.12145	1.76311	2.16808	2.1732	1.88647	1.9574	1.62223	1.90983	0.880884	0.151499
Spaca5	0	0	0	0	0	0	0.044057	0	0	0.0110142	inf	0.151557
Mex3d	6.72435	6.13348	7.08966	5.63928	6.39669	6.9238	6.64256	7.25445	7.138	6.9897	1.09271	0.151584
Slc4a10	43.6936	38.2815	46.8641	42.7132	42.8881	44.3802	41.3776	45.0192	51.7425	45.6299	1.06393	0.151592
Elmo1	21.1586	19.1621	20.4946	20.7015	20.3792	21.011	21.4596	22.1138	22.5392	21.7809	1.06878	0.151724
Slitrk1	23.8178	19.5187	25.479	20.9055	22.4303	21.3582	21.9772	25.9013	26.845	24.0204	1.07089	0.15196
Gabrg1	2.74946	3.1346	2.78297	4.0057	3.16818	2.76779	2.61604	2.72417	3.25329	2.84032	0.896515	0.152043
1700013F07Rik	0.478221	0.759741	0.820315	0.783794	0.710518	0.304995	0.658651	0.509443	0.785317	0.564601	0.794634	0.152061
4930593C16Rik	0	0.0522213	0	0	0.0130553	0	0	0	0	0	0	0.152065
Fancb	0.375838	0.255877	0.270792	0.367319	0.317456	0.416835	0.419238	0.332365	0.486566	0.413751	1.30333	0.152144
Kcnn1	4.63588	4.54789	4.46734	4.24302	4.47353	4.63565	5.14266	4.98559	4.95264	4.92913	1.10184	0.152145
Bscl2	49.3879	47.2909	53.4161	52.1096	50.5511	51.1441	55.0583	55.0671	54.3608	53.9076	1.0664	0.15215
Apold1	1.32256	1.14921	1.8332	3.17974	1.87118	1.31638	1.20579	1.64843	2.14554	1.57903	0.843872	0.152175
Gm10782	0	0	0	0	0	0	0.020295	0.0145624	0	0.00871435	inf	0.152202
Sfrp4	0.498832	0.630504	0.39013	0.803302	0.580692	0.728555	0.585241	0.661648	0.925672	0.725279	1.24899	0.15224
Mgea5	41.9421	39.3009	39.7455	39.0333	40.0055	40.6152	42.0967	42.7222	44.2128	42.4117	1.06015	0.152317
Plac9b_1	1.00317	1.70225	1.26104	1.90529	1.46794	2.03357	2.07262	1.37555	1.37475	1.71412	1.16771	0.152331
Plac9b_2	1.00317	1.70225	1.26104	1.90529	1.46794	2.03357	2.07262	1.37555	1.37475	1.71412	1.16771	0.152331
Plac9b_3	1.00317	1.70225	1.26104	1.90529	1.46794	2.03357	2.07262	1.37555	1.37475	1.71412	1.16771	0.152331
Oma1	2.30271	2.259	2.06755	2.4403	2.26739	2.7539	2.61977	2.45486	2.36351	2.54801	1.12376	0.152362
C2cd2l	39.7538	37.6811	43.6131	34.5681	38.904	39.6463	44.6409	42.6281	39.3046	41.555	1.06814	0.152385
4932702P03Rik	0	0	0	0	0	0	0	0.0429275	0	0.0107319	inf	0.152441
Ndufs6	104.445	101.789	93.9226	108.467	102.156	106.632	109.531	119.251	99.4968	108.728	1.06433	0.152522
Ccr7	0.103896	0.0556675	0.0166735	0.0110918	0.0468322	0.00628875	0.0287579	0.0212215	0.0149398	0.017802	0.380123	0.152542
Ppp1r8	14.0813	13.7768	13.33	14.414	13.9005	14.3099	16.0757	15.2072	14.0684	14.9153	1.073	0.152543
Mbd5	7.20982	6.13575	6.8894	5.83232	6.51682	7.18666	6.85046	7.18255	7.31477	7.13361	1.09465	0.152587
4930448F12Rik	0	0	0	0	0	0	0.041946	0	0	0.0104865	inf	0.152606
Fbxl7	0.264592	0.441339	0.343036	0.293382	0.335587	0.5258	0.416412	0.381848	0.442702	0.44169	1.31617	0.152609
Mfsd6	16.2996	15.3002	16.2871	13.1895	15.2691	16.6129	15.4178	16.7609	16.5895	16.3453	1.07048	0.152689
3110001I22Rik	0.542415	0.528493	0.640163	0.769169	0.62006	0.61492	0.722935	0.787464	0.923694	0.762253	1.22932	0.1527
Eno3	5.7785	6.98446	6.27166	6.24418	6.3197	6.52086	7.33598	6.757	6.90824	6.88052	1.08874	0.152721
Klk14	0	0	0	0	0	0	0.0245865	0	0.0128258	0.00935308	inf	0.152725
Sugt1	16.6149	14.6401	16.4472	16.8188	16.1303	16.9977	16.9333	16.7568	18.3665	17.2636	1.07026	0.152767
Dcxr	3.78747	4.28851	3.26745	4.78712	4.03264	4.52843	3.21825	3.48992	3.17684	3.60336	0.893549	0.152769
Erp27	0.0240712	0.0917757	0.165016	0.0273951	0.0770645	0.1239	0.234742	0.0520822	0.113581	0.131076	1.70086	0.152799
Mtf2	9.12438	9.5742	9.59386	10.3366	9.65726	8.3159	9.29403	8.38385	9.75384	8.9369	0.925408	0.152804
Ccdc149	15.4716	14.8067	15.9048	12.754	14.7343	15.4544	15.9388	16.4829	15.2796	15.7889	1.07158	0.152805
Erich6	1.01067	1.05885	0.922874	0.818844	0.952809	0.858583	0.98019	0.674341	0.654193	0.791827	0.831044	0.152868
Fbln5	0.649646	1.306	1.04221	1.38489	1.09569	1.53767	1.11735	1.30069	1.25498	1.30267	1.18891	0.152923
Pfkm	133.538	124.809	135.915	116.286	127.637	133.012	135.807	141.139	130.241	135.05	1.05808	0.152952
A930015D03Rik	2.26062	2.51391	2.79875	2.3566	2.48247	2.33814	3.01643	3.07894	2.75783	2.79784	1.12704	0.153011
Crhr1	17.7246	17.5679	19.317	15.1594	17.4422	15.3645	17.0093	16.7561	15.7528	16.2207	0.929966	0.153033
Spata19	0.304066	0.292027	0.446401	0.198833	0.310332	0.0730541	0.225421	0.244919	0.327103	0.217624	0.701263	0.153087
Gp6	0	0.052885	0	0	0.0132213	0	0	0	0	0	0	0.153154
Khdrbs3	97.1571	88.6492	87.0298	86.8904	89.9316	90.2225	94.0809	101.265	98.462	96.0076	1.06756	0.153184
Mettl20	0.981738	1.19261	1.04784	1.17546	1.09941	1.16726	1.18655	1.33411	1.5062	1.29853	1.18111	0.15325
4933406J10Rik	0	0	0	0.0522624	0.0130656	0	0	0	0	0	0	0.153276
Slc25a26	7.62093	6.94724	7.60722	7.87317	7.51214	7.80381	7.68744	8.61698	8.35901	8.11681	1.08049	0.153316
Eif2ak3	5.88518	5.99128	5.74241	4.71601	5.58372	5.87044	5.75252	6.59782	6.28166	6.12561	1.09705	0.153424
Sfta2	0	0	0	0	0	0.0472601	0	0	0	0.011815	inf	0.153527
Col12a1	1.08311	1.1874	1.25372	1.16895	1.17329	1.63403	1.23343	1.19526	1.46244	1.38129	1.17727	0.153627
2900076A07Rik	3.05848	3.77904	2.59692	4.44574	3.47004	3.11172	3.30013	2.68993	3.33528	3.10927	0.89603	0.153671
Tbc1d8	3.76664	3.8531	3.91482	2.87111	3.60142	4.1774	3.72816	4.0985	3.98715	3.9978	1.11006	0.153711
Tsga8	0.040788	0	0	0	0.010197	0	0	0	0	0	0	0.153738
2610203C22Rik	0.100127	0.174968	0.114375	0.304107	0.173394	0.215223	0.239603	0.163125	0.381655	0.249901	1.44123	0.153816
Hey1	25.8906	26.8158	25.0292	25.3652	25.7752	23.6195	25.587	23.2071	24.5325	24.2365	0.940304	0.153865
Gm10649	0.0510828	0.0608622	0.0765776	0.0436534	0.058044	0.00824503	0.0387539	0	0.0504317	0.0243577	0.419641	0.153938
Gm14322	2.52593	2.96992	2.25075	2.12998	2.46915	3.2043	2.66592	2.43446	2.84848	2.78829	1.12925	0.154022
Wdr7	21.2784	19.7013	22.36	17.3817	20.1804	20.5019	19.9397	23.2419	22.6695	21.5882	1.06977	0.154134
Abhd16a	35.1873	32.6863	37.8327	34.1762	34.9706	35.8028	37.0623	39.0133	36.3641	37.0606	1.05976	0.154159
Aqp3	0.0324219	0	0.0833148	0.024633	0.0350924	0.0209448	0	0.0117752	0.008542	0.0103155	0.293952	0.154259
Bpifa2	0	0	0.0407595	0	0.0101899	0	0	0	0	0	0	0.154281
Dusp16	2.33403	2.17754	2.55052	2.03413	2.27406	2.26477	2.25409	2.6688	3.059	2.56167	1.12647	0.154383
A530064D06Rik	0	0	0	0	0	0.0216342	0	0.0121609	0	0.00844878	inf	0.154385
Il4i1	0.525325	0.616951	0.690448	0.588469	0.605298	0.562008	0.475721	0.513645	0.338293	0.472417	0.780469	0.154467
Cmtr1	14.9732	13.8249	15.301	12.3882	14.1218	14.8182	14.8166	15.6529	15.2014	15.1223	1.07084	0.154497
Dpp3	15.9199	14.3566	16.4585	15.1042	15.4598	16.2609	16.4041	17.1668	16.2969	16.5322	1.06937	0.15458
Syt11	179.751	172.081	181.467	140.758	168.514	176.05	171.533	185.402	182.564	178.887	1.06156	0.154594
Rnf186	0	0	0	0	0	0.0212997	0	0	0.0130246	0.00858108	inf	0.154625
Acot5	1.79834	1.72851	1.19241	1.42594	1.5363	1.57401	2.24607	1.65132	1.64555	1.77924	1.15813	0.154628
Ccdc114	0.463361	0.595876	0.541744	0.545026	0.536502	0.694427	0.723722	0.730598	0.535525	0.671068	1.25082	0.154648
Gm14296_2	3.22954	2.48727	2.46716	2.97399	2.78949	3.36734	2.92848	2.5281	3.59659	3.10513	1.11315	0.154701
Rmnd5a	20.126	19.1133	19.8022	18.7529	19.4486	20.3855	19.8405	20.7337	21.7556	20.6788	1.06326	0.154701
Fbxl21	0.5891	0.525273	0.732462	0.595647	0.610621	0.669321	0.578566	0.776989	0.991813	0.754172	1.23509	0.154729
Atg14	5.50849	5.5045	5.30782	4.93915	5.31499	5.7037	5.9425	5.77863	5.71036	5.7838	1.0882	0.154765
Gpc4	2.54093	3.67379	3.65616	2.861	3.18297	3.9532	3.61825	3.46406	3.17368	3.5523	1.11603	0.154859
Ank2	82.0662	79.8005	82.6161	69.2184	78.4253	83.2494	80.4137	84.907	83.9012	83.1178	1.05983	0.154959
Arhgap10	9.59563	8.27443	8.74347	7.57577	8.54733	6.85615	8.15785	7.99212	8.25421	7.81508	0.914331	0.155106
Trappc8	8.18393	8.23249	7.90989	7.70819	8.00863	8.83849	8.16965	8.44907	8.94631	8.60088	1.07395	0.15518
Olfr805	0	0	0.0408207	0	0.0102052	0	0	0	0	0	0	0.155202
Hoxa4	0	0	0	0	0	0.0249146	0.00975817	0	0	0.00866819	inf	0.15524
Ccl21a_1	2.30546	1.06543	0.000448754	0.00326035	0.84365	0.00035206	0.00792504	0.000165092	2.17935	0.546948	0.648312	0.15528
Sppl2c	0	0	0	0	0	0.0159488	0.0188248	0	0	0.0086934	inf	0.155299
A330009N23Rik	6.55844	5.37637	5.58182	5.39783	5.72861	5.87532	7.02406	6.91783	5.34721	6.2911	1.09819	0.155412
Slc16a1	8.74779	8.82833	9.06676	12.8627	9.8764	9.33007	7.88402	9.84431	9.20893	9.06683	0.918031	0.155454
Phldb2	1.11101	1.77154	1.30688	1.5816	1.44276	2.09559	1.58394	1.27381	1.78166	1.68375	1.16704	0.155515
2310005A03Rik	0	0	0	0.0164383	0.00410957	0.0558673	0	0.0156911	0.0113892	0.0207369	5.046	0.155611
Esyt1	2.37456	2.91058	2.59915	2.04559	2.48247	3.1889	2.40723	2.74426	2.85336	2.79844	1.12728	0.155613
Adgrl4	3.25398	3.91559	2.87233	4.14808	3.5475	3.64366	3.14052	2.8793	3.09346	3.18924	0.89901	0.155615
Abhd4	21.4827	25.6954	21.3386	25.295	23.4529	23.7761	21.4363	21.9369	20.6852	21.9586	0.936285	0.155668
Fat4	0.667045	0.743025	0.877446	0.678453	0.741492	0.924302	0.755024	0.925404	0.968341	0.893268	1.20469	0.155699
Actn1	26.536	23.3899	24.1707	22.1333	24.0575	24.9001	25.9044	24.1409	27.4006	25.5865	1.06356	0.155702
Hist1h3d	1.09358	1.26968	1.18886	0.639232	1.04784	1.06206	0.744638	0.713504	0.982521	0.875681	0.835702	0.155963
Tspo	3.55555	5.67532	3.60342	5.71405	4.63708	6.43725	5.165	3.92939	5.00749	5.13478	1.10733	0.156141
Gabbr2	55.5452	46.2724	55.2767	41.5354	49.6574	51.5803	50.9816	57.1697	52.1419	52.9684	1.06668	0.156178
Gm19424	0	0	0	0	0	0.0158424	0	0.0178243	0	0.00841668	inf	0.156231
Wfdc15b	0	0	0	0	0	0	0.0460463	0	0	0.0115116	inf	0.15625
E2f5	4.69182	5.12721	5.01893	6.14279	5.24519	5.6529	4.36223	4.54112	4.52749	4.77093	0.909583	0.156292
Gins2	0.426495	0.487824	0.456799	0.752564	0.530921	0.768985	0.513295	0.877944	0.520421	0.670161	1.26226	0.156335
Ppp1r10	13.5143	12.0201	12.8766	12.3658	12.6942	14.1612	13.3201	15.0038	11.9862	13.6178	1.07276	0.156369
Hist1h2ak	0	0	0	0	0	0	0.0471171	0	0	0.0117793	inf	0.156371
Pcdhb12	2.60816	2.7456	3.26125	2.20071	2.70393	3.1537	2.79408	2.77978	3.32302	3.01265	1.11417	0.156389
Nfe2l1	75.8744	74.9551	77.3847	63.2623	72.8691	76.6524	78.6618	80.3544	74.1502	77.4547	1.06293	0.156389
Mall	0.36063	0.542737	0.235734	0.335328	0.368607	0.288262	0.303387	0.227646	0.262668	0.270491	0.733818	0.156434
Gm32511	0	0	0	0	0	0	0.02046	0	0.0141664	0.0086566	inf	0.156439
Zfp52	0.752553	0.748935	0.819855	1.11681	0.859538	1.18512	0.83304	1.00972	1.0474	1.01882	1.18531	0.156477
Fzd1	3.784	3.79572	3.79677	3.0559	3.6081	4.10375	4.26884	3.51735	4.15447	4.0111	1.11169	0.156506
2310050C09Rik	0	0	0	0	0	0	0	0.0444953	0	0.0111238	inf	0.15654
LOC100049077	0.110841	0.14087	0.0633459	0.167972	0.120757	0.0473585	0.0821005	0.15879	0	0.0720622	0.596753	0.156701
Celf1	32.075	29.733	32.3171	27.6181	30.4358	31.1532	31.8953	31.9887	34.4221	32.3648	1.06338	0.156729
Prss1	0	0	0	0	0	0	0.0460606	0	0	0.0115152	inf	0.156755
Mllt6	26.3023	29.3857	26.2652	22.4163	26.0924	29.2306	29.47	26.7167	25.7961	27.8033	1.06557	0.156844
Atp6v1g1	61.7405	60.3062	62.9555	65.91	62.7281	66.2532	65.2532	70.3459	65.8852	66.9344	1.06706	0.156863
Zfp3	4.0184	4.50313	4.01122	3.86972	4.10062	4.50822	4.18503	5.46562	3.97284	4.53293	1.10543	0.156922
Mier1	5.98227	6.18516	6.20631	6.64035	6.25352	6.87687	6.41728	6.59773	7.29407	6.79649	1.08683	0.156932
1700001G17Rik	0.506467	0.584381	0.571096	0.485261	0.536801	0.325606	0.478682	0.575955	0.293196	0.41836	0.779357	0.156935
Nkg7	0.0916566	0.0582433	0.0261858	0.0694954	0.0613953	0.0588562	0.0227726	0	0.0239682	0.0263992	0.429988	0.156958
D17H6S53E	3.60549	4.04787	4.0532	4.0111	3.92942	4.36445	4.33776	4.76489	3.81876	4.32146	1.09977	0.157032
Usp22	46.7829	43.2092	48.6753	40.8609	44.8821	45.9504	45.16	49.8416	50.0719	47.756	1.06403	0.157045
Gm5622	0.0370033	0.317428	0	0	0.0886078	0.0716798	0.0374463	0.0268561	0.0292302	0.0413031	0.466134	0.157045
Rab44	0.0458427	0.0357501	0.0249833	0.00950553	0.0290204	0.09442	0.00956752	0.0637987	0.0693487	0.0592837	2.04283	0.157064
Gm9159	0.0416536	0.0317615	0	0.0094965	0.0207279	0.0484719	0.0507866	0.0818003	0.0131815	0.0485601	2.34274	0.157245
Tbc1d9	22.4576	20.2627	22.2591	16.9343	20.4784	21.8136	22.0454	21.3598	22.338	21.8892	1.06889	0.157262
Ccnt2	10.6831	10.7843	10.2263	9.38709	10.2702	9.9206	8.69313	9.57436	10.0999	9.572	0.932017	0.157296
Olfr653	0	0	0	0	0	0.0407607	0	0	0	0.0101902	inf	0.157321
Msn	4.58189	5.66497	5.13221	6.26202	5.41027	6.73725	5.65693	5.64098	5.59972	5.90872	1.09213	0.157331
0610009O20Rik	13.0043	14.9343	15.4308	13.3411	14.1776	14.7893	14.1077	15.8205	16.0922	15.2024	1.07228	0.15735
Slc39a3	29.6251	28.4591	29.5682	23.6954	27.837	29.5714	30.434	30.7328	28.1233	29.7154	1.06748	0.15736
Clic1	7.19129	8.63801	5.94121	10.32	8.02263	9.10439	9.49436	7.3259	8.94975	8.7186	1.08675	0.157419
Ext2	12.0536	12.2935	13.2155	12.7247	12.5718	13.5504	13.3657	13.1055	13.7304	13.438	1.0689	0.157419
Nog	9.93772	8.71918	8.15288	9.07027	8.97001	7.75166	9.11311	7.76128	8.52874	8.2887	0.924045	0.157582
Alx1	0.0505484	0.0412971	0.0309239	0.0823268	0.0512741	0.102741	0.192815	0.0236494	0.0457231	0.0912321	1.7793	0.157615
Heca	5.49015	4.9681	5.64138	4.56941	5.16726	5.69563	5.85918	5.35816	5.78561	5.67464	1.09819	0.15768
Rexo4	18.1642	18.4175	16.372	16.8715	17.4563	18.8746	19.3657	20.0477	16.952	18.81	1.07755	0.157686
Tsc2	21.8865	22.2202	21.7911	17.9722	20.9675	22.5422	22.5749	22.3854	22.0653	22.392	1.06794	0.157864
Timp2	99.3361	93.6776	106.177	89.3032	97.1235	105.613	104.227	102.479	100.108	103.107	1.0616	0.157883
Slc8b1	1.81228	2.40807	1.69456	2.07831	1.9983	2.66572	2.1802	2.30507	1.95155	2.27563	1.13878	0.157902
Col4a5	0.679248	1.21912	0.883171	1.09743	0.969742	1.56539	1.02555	0.949502	1.10832	1.16219	1.19845	0.158005
Ocstamp	0	0	0	0	0	0	0.0290833	0	0.00755425	0.00915939	inf	0.15803
AI646519	0	0	0	0.0410422	0.0102606	0	0	0	0	0	0	0.158139
Cyp2c50	0.0412379	0	0	0	0.0103095	0	0	0	0	0	0	0.15814
Dalrd3	38.6056	42.7428	34.256	39.3944	38.7497	36.4938	37.7015	35.814	35.5806	36.3975	0.939297	0.15815
Tfeb	4.06776	3.84349	3.41079	3.65072	3.74319	3.37054	3.47692	3.36719	3.33555	3.38755	0.90499	0.158223
Gpr33	0	0	0	0	0	0.0187411	0	0.0157907	0	0.00863295	inf	0.158229
Olfr689	0	0	0	0	0	0.015258	0.0177939	0	0	0.00826298	inf	0.158346
Apom	0.225886	0.0358852	0.0645483	0	0.0815799	0.0723691	0.0557331	0	0.0294556	0.0393894	0.482833	0.158485
Gpr37	10.3601	11.081	10.4847	9.77298	10.4247	11.1798	8.40138	9.98524	9.07375	9.66004	0.92665	0.158501
Mogs	9.44732	9.22472	9.91488	8.2194	9.20158	9.26849	10.4696	10.2618	9.5818	9.89542	1.0754	0.158521
Gtsf1	0.0370333	0.0352996	0.126988	0.126272	0.0813982	0.0237338	0.137142	0	0	0.040219	0.494101	0.158776
Map2k7	19.6295	20.4531	21.0963	18.3011	19.87	22.4574	20.1594	21.478	20.709	21.2009	1.06698	0.158889
Olfr585	0	0	0	0	0	0.0461846	0	0	0	0.0115461	inf	0.158912
4930543E12Rik	0	0.0133532	0	0.0638424	0.0192989	0	0	0	0.0110595	0.00276487	0.143266	0.158949
Gapt	0.00901628	0	0.00772265	0.0205546	0.00932338	0	0	0	0	0	0	0.159098
Trim26	4.69189	5.14748	5.11418	5.44732	5.10022	5.55839	5.34539	5.87092	5.56925	5.58599	1.09524	0.159102
1700125H20Rik	0	0.0222037	0.119767	0	0.0354927	0.0299828	0.017488	0.100846	0.146599	0.073729	2.0773	0.159137
Samd9l	0.504836	0.700717	0.575535	0.712541	0.623407	0.868304	0.710596	0.628268	0.840385	0.761888	1.22214	0.159166
2210404O09Rik	1.36784	1.65325	1.40093	1.89742	1.57986	1.45967	1.32503	1.41149	1.23864	1.35871	0.860018	0.159185
4930547E08Rik	0	0	0	0	0	0	0.0462253	0	0	0.0115563	inf	0.159213
Cyp4f17	0.692208	1.03834	0.826219	0.944007	0.875193	1.10675	0.922466	1.01355	1.10297	1.03643	1.18423	0.159235
Mvp	1.93139	2.04543	2.03254	2.051	2.01509	2.33957	2.23628	2.48173	2.11385	2.29286	1.13784	0.159299
Gm9992	0	0	0	0	0	0.0157824	0.0139143	0	0.00321795	0.00822866	inf	0.159309
Cxxc4	4.53177	4.254	5.00244	4.61415	4.60059	5.13887	4.49152	5.10868	5.43261	5.04292	1.09615	0.159336
Prdm6	0.357931	0.734806	0.530578	0.92603	0.637336	0.948273	0.766936	0.698954	0.713771	0.781984	1.22696	0.159337
Chadl	9.61801	10.1083	9.85608	9.13247	9.67872	9.64076	8.94208	9.59991	7.758	8.98519	0.928345	0.159375
7420426K07Rik	0	0	0	0	0	0	0.0397961	0	0	0.00994903	inf	0.1594
Noa1	7.82477	7.14174	7.81885	7.51456	7.57498	7.78832	8.06225	8.42677	8.59928	8.21916	1.08504	0.159443
Tex37	0	0	0	0	0	0.0396912	0	0	0	0.0099228	inf	0.159443
Alg1	9.77478	9.61637	11.8166	11.0286	10.5591	10.7599	11.6722	11.5828	11.5031	11.3795	1.0777	0.159446
Aars2	10.3658	10.1625	9.52307	8.31683	9.59205	10.8692	10.4118	10.4478	9.61057	10.3348	1.07744	0.159495
Nxnl2	0.255651	0.0870272	0.0625807	0.228743	0.1585	0.270706	0.247999	0.217984	0.187101	0.230948	1.45708	0.159559
Tpm2	1.09214	1.70476	1.84684	1.93425	1.6445	1.99621	2.06279	1.72077	1.69694	1.86918	1.13663	0.159588
Bfsp1	0.350766	0.44429	0.385693	0.41815	0.399725	0.296474	0.221432	0.408663	0.3084	0.308742	0.772387	0.15959
Fus	81.8816	76.4735	86.8673	78.3088	80.8828	85.0097	84.2696	94.1763	81.2247	86.1701	1.06537	0.159591
Cox7c	408.939	423.389	380.056	479.128	422.878	439.389	476.41	447.336	467.845	457.745	1.08245	0.159629
Pole2	0.0679889	0.205211	0.223246	0.116219	0.153166	0.1537	0.249662	0.246857	0.250727	0.225237	1.47054	0.159726
AI847159	0.222819	0.25486	0.343667	0.253633	0.268745	0.372944	0.267912	0.530824	0.263023	0.358676	1.33463	0.159767
Gpr162	87.3276	84.897	91.0942	74.5504	84.4673	85.5459	90.8724	96.6161	87.2169	90.0628	1.06624	0.159861
Lamtor4	33.0527	31.1938	30.5176	31.9407	31.6762	34.046	32.9978	39.0179	29.3175	33.8448	1.06846	0.159877
Slc38a5	1.46538	2.32145	2.26796	2.75284	2.20191	2.54016	2.66755	2.32423	2.46088	2.49821	1.13456	0.159889
Akap5	13.861	12.8987	12.5893	11.1553	12.6261	13.4004	13.681	12.627	14.3149	13.5058	1.06968	0.159904
Tmem132b	19.3119	16.5771	19.0276	14.422	17.3346	17.3369	18.3879	18.9962	19.6901	18.6028	1.07316	0.159974
B3galt1	7.77729	7.22544	7.32545	7.8153	7.53587	8.28733	7.82117	7.51772	8.98037	8.15165	1.08171	0.160013
Sertad2	3.58388	3.4714	3.69112	3.47122	3.55441	3.96173	3.66302	3.95768	4.09498	3.91935	1.10267	0.16006
Llgl2	0.259153	0.326239	0.301507	0.334556	0.305364	0.354423	0.358952	0.513084	0.356361	0.395705	1.29585	0.160109
Pitpnm2os1	0	0	0	0.0409881	0.010247	0	0	0	0	0	0	0.160132
Dnajc6	50.9919	45.6422	50.3618	41.2796	47.0689	49.2014	47.7898	51.0144	52.7072	50.1782	1.06606	0.160195
Sorbs1	19.2544	21.4314	17.9454	17.1652	18.9491	22.8431	18.9973	18.3237	20.4328	20.1492	1.06333	0.16031
Krt5	0	0	0	0	0	0	0.00638151	0	0.0265015	0.00822075	inf	0.160432
9230102O04Rik	0	0	0	0	0	0	0	0.0384696	0	0.0096174	inf	0.160452
Pld4	4.24274	4.99653	4.09436	5.63115	4.7412	4.6492	4.66492	4.01961	3.98895	4.33067	0.913413	0.160463
1700018A04Rik	0	0	0.0647018	0	0.0161755	0.0241797	0.083791	0.0405292	0.0295246	0.0445061	2.75146	0.160498
Gm7134	0	0	0	0	0	0	0.0459159	0	0	0.011479	inf	0.160544
Syap1	10.3032	9.61831	10.1429	10.4385	10.1257	10.1655	11.4295	10.6696	11.0857	10.8376	1.0703	0.160575
2700097O09Rik	2.59702	2.28183	2.44068	2.91572	2.55881	2.89897	2.64049	2.71828	3.18365	2.86035	1.11784	0.160616
Mctp1	6.63928	5.64988	6.80597	5.94862	6.26094	6.7867	6.11322	6.95191	7.38789	6.80993	1.08769	0.160674
2410127L17Rik	3.3961	4.22909	3.13548	3.61977	3.59511	3.78036	3.95057	4.25263	3.92825	3.97795	1.10649	0.160676
Lst1	4.49568	5.99879	3.64299	8.82661	5.74102	5.37449	3.76456	6.59262	4.66949	5.10029	0.888395	0.160769
Myom2	0.00340913	0.0422419	0.0204365	0.0194409	0.0213821	0.0463535	0.060049	0.0559396	0.0351281	0.0493676	2.30883	0.160796
Olfr874	0	0	0	0	0	0	0	0	0.0390325	0.00975812	inf	0.160819
Ankrd34c	0.888254	0.735601	1.39059	0.863256	0.969425	0.960534	0.810898	1.7406	1.164	1.16901	1.20588	0.160826
Etv4	4.75122	6.0332	4.72874	4.58312	5.02407	4.94765	4.52385	4.75239	3.95042	4.54358	0.904362	0.160827
Frmd7	0.116759	0.114766	0.0749931	0.162293	0.117203	0.184257	0.117333	0.215508	0.185075	0.175543	1.49777	0.160936
Pmis2	0	0	0	0	0	0	0	0	0.0453443	0.0113361	inf	0.161073
Angptl7	0.0808254	0.0684787	0.0846129	0.24568	0.119899	0.162534	0.22569	0.166507	0.170475	0.181302	1.51212	0.161078
Abca9	1.0529	1.53321	1.09747	1.40414	1.27193	1.88721	1.38772	1.15807	1.53678	1.49245	1.17337	0.161114
Heatr9	0.0101642	0.0193761	0.00870621	0	0.00956163	0	0	0	0	0	0	0.161317
Tmem51os1	0.0867534	0.113697	0.0371552	0.0617924	0.0748495	0.021016	0.0329713	0.0708909	0.0171421	0.0355051	0.474353	0.161342
Rpusd4	3.2534	3.41308	3.19389	2.80494	3.16633	3.63051	3.56592	3.41862	3.40667	3.50543	1.1071	0.161378
Cmc2	7.71486	6.50852	6.06312	7.52704	6.95338	6.11453	6.33986	6.795	6.10165	6.33776	0.911464	0.161388
Polr1c	14.0658	13.0777	13.2874	12.6423	13.2683	13.7716	14.131	14.6882	14.1064	14.1743	1.06828	0.161402
Mnda	0.0461725	0.0423358	0.0636738	0.072616	0.0561995	0.103305	0.115802	0.0541836	0.121715	0.0987514	1.75716	0.161403
Mafa	0.948774	1.15447	0.830219	1.1032	1.00917	1.00127	1.20093	0.74406	0.381568	0.831957	0.824401	0.161415
Hpgd	1.54857	2.06005	2.39528	3.02167	2.25639	2.60505	2.86142	2.03891	2.72058	2.55649	1.133	0.161427
Emx1	20.346	19.7028	22.7214	22.2379	21.252	21.5048	23.8692	24.1982	21.0603	22.6581	1.06616	0.1615
Csn1s2a	0	0	0	0	0	0	0	0	0.0357101	0.00892753	inf	0.161672
Zfp65	1.91921	1.8045	1.99609	1.97625	1.92401	2.05271	2.00873	2.11262	2.48183	2.16397	1.12472	0.161673
Mettl10	7.65977	6.85676	8.42079	9.06696	8.00107	8.30169	8.57534	8.34744	9.17645	8.60023	1.07488	0.161698
Spn-ps	0	0	0	0	0	0.0395388	0	0	0	0.0098847	inf	0.161729
Hils1	0	0	0	0	0	0.0357623	0	0	0	0.00894057	inf	0.161755
Boc	4.99073	4.73123	6.83379	5.33247	5.47206	5.50673	5.47618	6.67248	6.32392	5.99483	1.09553	0.161781
4930474M22Rik	0	0	0	0	0	0	0.0363234	0	0	0.00908085	inf	0.161874
2900055J20Rik	4.58639	3.77714	3.3655	4.42054	4.03739	3.08072	3.61548	3.50908	4.27893	3.62105	0.896879	0.161892
Zfp874a	2.84902	3.0829	3.39336	3.4116	3.18422	3.4429	3.45476	3.31354	3.92165	3.53321	1.1096	0.162076
Ccdc7b	0	0	0	0	0	0	0.0158323	0	0.016567	0.00809982	inf	0.162134
Cdon	1.72615	1.64526	1.80055	1.74376	1.72893	2.1602	1.65077	1.72106	2.30433	1.95909	1.13312	0.16219
Trp53bp2	4.89807	5.20708	5.29254	4.4573	4.96375	5.75147	5.30025	5.23308	5.29899	5.39595	1.08707	0.162227
Tsc1	9.59249	9.24787	9.7547	6.84012	8.8588	9.76659	9.45156	9.29131	9.55593	9.51635	1.07423	0.162231
Cwf19l1	3.16959	2.8783	3.21931	3.12407	3.09782	3.28336	3.51389	3.57023	3.34918	3.42916	1.10696	0.16226
Olfr1535	0	0	0	0	0	0	0	0	0.036333	0.00908325	inf	0.162378
Gatsl3	2.05072	2.29249	1.80006	2.19241	2.08392	2.16586	1.84409	1.72234	1.65973	1.848	0.886793	0.162417
Fsd1	27.8864	27.0066	25.3925	22.2984	25.646	27.1906	26.7638	28.0505	26.7262	27.1828	1.05992	0.162572
Scap	25.4709	24.3165	26.4001	21.4484	24.409	25.752	26.4098	26.6019	25.1155	25.9698	1.06394	0.162608
Guca2a	0	0	0	0	0	0.0378769	0	0	0	0.00946922	inf	0.162697
Hypk	60.0764	56.7296	58.3136	67.6019	60.6804	66.1797	64.6804	64.885	62.5553	64.5751	1.06418	0.162722
Hdhd1a	0	0	0	0	0	0	0	0.0458426	0	0.0114606	inf	0.162725
Speer4e	0	0	0	0	0	0	0.0380681	0	0	0.00951703	inf	0.162766
Lrrc25	0.486332	0.757133	0.694409	0.793976	0.682963	0.857328	0.784399	0.898196	0.754422	0.823586	1.2059	0.162801
Trim12a	0.760811	1.05703	0.938931	0.999103	0.938969	1.1322	1.09554	1.0245	1.1508	1.10076	1.17231	0.162816
Gm9733	0	0	0	0	0	0	0	0	0.0380864	0.0095216	inf	0.162869
Acsbg1	44.0883	50.0633	44.2283	49.7498	47.0324	48.0131	44.3162	44.439	40.485	44.3133	0.942187	0.162879
Apol11b	0	0	0	0	0	0	0	0.0392886	0	0.00982215	inf	0.162929
Gtf2h5	34.9403	34.7179	34.0746	34.9884	34.6803	33.7765	38.1641	39.374	35.7552	36.7674	1.06018	0.163021
Olfr1350	0	0	0	0	0	0	0	0	0.0393984	0.0098496	inf	0.163068
Rgcc	26.4272	30.091	23.1073	29.111	27.1841	25.4357	27.3256	23.838	25.1144	25.4284	0.935415	0.163109
Csrnp1	4.49621	4.43713	5.47491	5.99148	5.09993	4.46404	5.62512	6.22765	6.10307	5.60497	1.09903	0.163485
Atg4d	7.45176	7.69586	7.34601	7.54162	7.50881	6.90629	7.05728	7.11782	6.69335	6.94369	0.924738	0.163492
Pemt	2.53378	2.06536	1.93513	1.66132	2.0489	1.83029	1.6405	1.88424	1.83312	1.79704	0.877075	0.163493
Bcl3	0.061816	0.1473	0.123547	0.187872	0.130134	0.266265	0.211558	0.157198	0.146605	0.195407	1.50158	0.163499
Hecw2	5.32114	4.46638	5.20076	3.04984	4.50953	3.7188	4.89801	4.73694	6.70051	5.01356	1.11177	0.16351
Uchl4	0	0.0174255	0.0313264	0.0208187	0.0173926	0.0117833	0	0	0	0.00294583	0.169372	0.163536
Cfd	0	0	0	0	0	0	0	0	0.039532	0.009883	inf	0.16356
Gm5108	0	0	0	0	0	0.0404029	0	0	0	0.0101007	inf	0.163587
5031426D15Rik	0.180277	0.222056	0.211385	0.623196	0.309229	0.143688	0.229543	0.303501	0.1935	0.217558	0.703551	0.163743
Spata22	0.0161945	0	0	0.0184458	0.00866007	0.0417785	0	0	0.0766432	0.0296054	3.41861	0.16383
Cpsf4l	0.114404	0.165842	0.0293571	0.0390237	0.0871567	0.0626154	0.0381871	0.0514928	0.0265707	0.0447165	0.513059	0.163849
Zfp345	0	0	0	0	0	0	0	0.028759	0.00521214	0.00849278	inf	0.163859
4933424G06Rik	0.209539	0.181568	0.0652837	0.260288	0.17917	0.220949	0.12925	0.413268	0.270165	0.258408	1.44225	0.163904
Kcnab3	24.014	20.7228	24.1388	17.7489	21.6561	17.6005	20.4996	22.7701	20.0273	20.2244	0.933887	0.163971
Znhit2	26.4289	25.6441	27.3334	26.7596	26.5415	23.8323	25.5669	27.3203	22.8363	24.889	0.937737	0.164036
Cpne1	8.62275	8.40623	9.76937	8.90932	8.92692	9.9025	9.57919	9.71663	9.15545	9.58844	1.0741	0.164043
Sat2	3.2907	2.8538	3.46733	3.34502	3.23921	3.83196	3.04655	3.70016	3.77163	3.58758	1.10755	0.164045
Pcsk2os2	0.0929343	0.13779	0.123808	0.400347	0.18872	0.0968919	0.106569	0.141064	0.130867	0.118848	0.629759	0.164058
Olfr1331	0	0	0	0	0	0	0.0360608	0	0	0.0090152	inf	0.16417
Slc6a7	25.9915	26.8041	29.8165	19.7549	25.5918	29.0312	27.1875	27.5681	25.2123	27.2498	1.06479	0.164191
Ube4b	19.4964	18.3999	19.931	14.4644	18.0729	19.2187	19.7442	18.8319	20.0173	19.453	1.07636	0.164191
Tshz3	9.59806	7.15785	9.09495	7.79937	8.41256	9.5282	8.27575	9.22643	9.4796	9.12749	1.08498	0.164304
Pelo	7.99927	8.63086	8.72494	6.49643	7.96288	9.29548	8.94588	8.2619	7.75118	8.56361	1.07544	0.164315
Sema4c	5.41208	5.39986	5.07707	5.16668	5.26392	5.78608	5.93	5.39695	5.75663	5.71741	1.08615	0.164645
Lpo	0.247286	0.241448	0.28927	0.295712	0.268429	0.374591	0.336296	0.322835	0.386842	0.355141	1.32304	0.16473
Cd200	35.424	33.4103	37.8459	36.4159	35.774	37.3492	37.1603	38.6099	42.1943	38.8284	1.08538	0.164768
I730028E13Rik	0	0.109069	0.0653423	0.0326067	0.0517545	0	0.0145157	0.0311909	0.0452442	0.0227377	0.439338	0.164863
Fam35a	0.628624	0.627928	0.710643	0.739778	0.676743	0.807118	0.711338	0.895927	0.840548	0.813733	1.20242	0.164955
Gm5766	0.0094339	0	0.0161609	0.0107528	0.0090869	0	0	0	0	0	0	0.16496
Stac	0.500479	0.422511	0.496007	0.26899	0.421997	0.476264	0.420022	0.483935	0.775276	0.538874	1.27696	0.165122
Sh3yl1	4.12665	3.44714	4.73576	3.70742	4.00424	4.32665	4.34326	4.42392	4.54504	4.40972	1.10126	0.165128
Scarf2	1.73174	2.97912	2.69491	2.16736	2.39328	3.20466	2.76044	2.2098	2.61782	2.69818	1.1274	0.165143
Ldb2	23.2567	19.0431	21.8248	20.4083	21.1332	21.4602	19.6953	26.3589	22.8346	22.5873	1.0688	0.165168
Ptk2b	87.9279	77.202	86.4025	70.4278	80.49	77.4672	91.7962	87.9789	85.876	85.7796	1.06572	0.165207
Abca3	16.9396	15.3575	16.9096	11.275	15.1204	16.1405	15.5172	16.8769	16.416	16.2376	1.07389	0.165213
Fzd9	2.10715	3.10847	2.86822	2.66105	2.68622	2.36812	2.47752	2.6799	1.97801	2.37589	0.884472	0.165222
Tepp	0.0865791	0	0	0.0983391	0.0462296	0	0	0	0.0675964	0.0168991	0.365548	0.165352
Sult5a1	0.0366479	0.052397	0	0.0417332	0.0326945	0.106293	0.082947	0.0198846	0.0577673	0.066723	2.0408	0.165353
Kat8	11.0814	10.775	11.2359	11.5936	11.1715	11.2389	12.0083	12.8588	11.6748	11.9452	1.06926	0.165371
1700086L19Rik	15.6919	12.7686	18.5444	14.3618	15.3417	14.7331	15.0747	17.6903	18.3563	16.4636	1.07313	0.165467
Gm14288_2	5.78816	4.4872	4.32134	4.44674	4.76086	5.07687	4.09306	5.35166	6.35071	5.21807	1.09604	0.165501
Efcab1	1.42697	1.10624	1.82575	1.92816	1.57178	1.67966	1.73566	2.12581	1.67903	1.80504	1.1484	0.165548
P2ry1	0.365311	0.536625	0.347135	0.429897	0.419742	0.647275	0.560895	0.382935	0.527093	0.52955	1.26161	0.165668
Fam160b2	11.0157	10.9852	11.976	8.80444	10.6953	11.7266	11.3795	11.7198	11.3834	11.5523	1.08013	0.165687
Mturn	24.1438	24.1671	24.3234	22.9379	23.893	25.2211	25.5928	25.4515	25.0369	25.3256	1.05996	0.165753
Mcpt2	0	0	0	0	0	0	0.0351776	0	0	0.0087944	inf	0.165769
Krtap5-3	0	0	0	0	0	0	0	0	0.0369464	0.0092366	inf	0.16595
Ssr4	47.6586	48.6714	51.4507	53.8915	50.4181	46.1765	48.2254	47.7435	48.7742	47.7299	0.946683	0.16595
Serpinb12	0	0	0.010261	0.0273023	0.00939083	0	0	0	0	0	0	0.166036
Tln2	10.65	10.0422	10.8093	7.97243	9.86848	10.8836	10.4837	10.7935	10.4234	10.6461	1.07879	0.166084
L3mbtl3	5.56388	4.97293	5.48065	4.45052	5.117	5.38109	4.93543	5.53515	6.55837	5.60251	1.09488	0.166265
Hsd17b6	0.013625	0	0.0233436	0	0.00924215	0	0	0	0	0	0	0.166281
Cited2	20.9295	20.8614	23.3179	22.8399	21.9872	21.2141	20.7575	21.5697	18.6497	20.5478	0.934533	0.166302
Tbck	4.12077	3.57772	4.19608	3.62412	3.87967	4.20229	4.04844	4.30729	4.41822	4.24406	1.09392	0.166351
Dcdc2c	1.6221	1.63458	3.00875	2.30275	2.14204	2.2097	1.65121	1.91334	1.76056	1.8837	0.879394	0.166382
Lgi1	31.665	29.8643	31.344	26.6057	29.8697	30.7074	30.6891	32.2885	33.4252	31.7776	1.06387	0.166398
Gm8787	0.14482	0.0552145	0.0992501	0.0659925	0.0913193	0.0747602	0.0658078	0.0157479	0.0457221	0.0505095	0.553109	0.166538
3100003L05Rik	0	0.0408188	0.11015	0	0.0377422	0.0547928	0.15769	0.0917359	0	0.0760547	2.01511	0.166569
Rarres2	5.70412	5.802	4.56186	6.1777	5.56142	5.37103	6.06028	4.60357	4.22229	5.06429	0.910611	0.166606
Nxf7	0.597016	0.892147	0.862404	0.807297	0.789716	0.464217	0.708138	0.419112	1.008	0.649867	0.822912	0.16664
Grxcr1	0	0.0389276	0	0	0.0097319	0	0	0	0	0	0	0.166776
Fam209	0	0.0425389	0	0	0.0106347	0	0	0.143265	0	0.0358163	3.36786	0.166858
Erc2	20.3754	17.5376	21.5888	19.0716	19.6434	19.4266	20.5266	21.3902	22.4039	20.9368	1.06585	0.166955
Pcgf5	3.26619	3.10073	3.37988	2.61989	3.09167	3.58451	2.82396	3.65392	3.64206	3.42611	1.10817	0.16703
Klf11	1.40822	1.54746	1.83666	1.76802	1.64009	1.65301	1.45971	2.31665	2.02005	1.86235	1.13552	0.1672
Cemip	3.23973	4.03137	3.257	2.29002	3.20453	4.4395	3.22841	3.47978	3.16731	3.57875	1.11678	0.167214
Ltbp4	18.4101	21.2873	20.9626	15.7977	19.1144	20.6675	20.3712	19.8785	20.344	20.3153	1.06283	0.167266
Plat	13.8466	16.2138	13.7509	15.3646	14.794	17.5684	15.9395	13.1486	16.7515	15.852	1.07152	0.167377
Rbm11	1.44604	1.61114	1.93971	1.76914	1.69151	1.69559	1.55246	2.07665	2.34181	1.91663	1.13309	0.167438
Olfr414	0	0	0	0	0	0	0	0	0.037747	0.00943675	inf	0.167583
Bsdc1	18.418	17.939	20.4957	17.1023	18.4887	18.6709	19.5368	20.3245	20.3421	19.7186	1.06652	0.167647
Hist1h1b	0.0317109	0	0.0543597	0.108184	0.0485636	0	0.0236093	0.0341665	0.0248663	0.0206605	0.425432	0.16766
Alyref2	1.86427	2.45682	2.29155	2.82508	2.35943	2.6138	2.5493	2.64175	2.74917	2.6385	1.11828	0.167691
1700006H21Rik	0	0	0	0	0	0	0	0	0.0376317	0.00940792	inf	0.167715
Tmco4	0.693617	0.854841	0.799541	0.762878	0.777719	1.13222	0.848185	0.847275	0.844225	0.917976	1.18034	0.167715
Shb	4.07698	4.47904	3.95807	3.49554	4.00241	3.66866	3.92912	3.53934	3.28931	3.60661	0.90111	0.167877
Rnf222	0	0	0.00565044	0	0.00141261	0.0128024	0.0100726	0.00720463	0.0208917	0.0127428	9.02077	0.168051
Tcf15	0.423322	0.8782	0.341421	0.765108	0.602013	0.51256	0.690583	0.75396	1.03757	0.748668	1.24361	0.168102
Fbxo10	10.5179	11.3749	11.3328	8.68151	10.4768	11.3823	11.3508	10.6395	11.7845	11.2893	1.07755	0.16818
Gm5458	0.111723	0.372716	0.0574391	0.326833	0.217178	0.424091	0.214079	0.332687	0.24854	0.304849	1.40369	0.168242
LOC100504703	5.95399	6.98511	6.92395	7.78524	6.91207	4.48379	4.23585	10.5531	11.9168	7.79739	1.12808	0.168326
6330403A02Rik	29.5058	26.8298	29.3374	21.4184	26.7728	27.3382	31.8971	28.3534	26.9339	28.6306	1.06939	0.168373
Acad10	1.10748	0.941835	1.01387	1.1105	1.04342	1.15238	1.05142	1.36714	1.32549	1.22411	1.17317	0.16865
Tnfrsf1a	4.01006	6.04229	4.94006	5.52426	5.12917	6.28226	5.72038	5.07263	5.40636	5.62041	1.09577	0.168675
Orai2	16.3512	16.0662	17.1062	13.738	15.8154	16.2916	18.0422	16.636	16.6788	16.9122	1.06935	0.168707
4931402G19Rik	0.0161696	0.03853	0.0415478	0.0184329	0.0286701	0.0627263	0.0431373	0.0617527	0.063968	0.0578961	2.01939	0.168718
Cdc20	0.564719	0.568729	0.574987	0.68002	0.597114	0.509385	0.542742	0.40636	0.429531	0.472004	0.790477	0.16873
4930486F22Rik	0	0	0	0	0	0.0374636	0	0	0	0.0093659	inf	0.168781
4930554H23Rik	0	0	0	0	0	0.00914517	0.0107892	0	0.00559616	0.00638263	inf	0.168795
Gm13363	19.5883	18.3427	18.9926	20.8288	19.4381	19.5124	18.7519	20.7864	23.6123	20.6657	1.06316	0.168874
Gm5907	0	0	0	0	0	0	0	0	0.0337081	0.00842702	inf	0.168879
Ufl1	5.19203	5.0199	5.44272	5.52684	5.29537	5.81393	5.07822	5.66944	6.47232	5.75848	1.08745	0.168883
Madd	43.6791	39.2324	42.5268	33.5647	39.7507	42.6537	43.4468	41.5937	40.8821	42.1441	1.06021	0.168924
Pelp1	10.5759	10.1477	11.5044	9.37169	10.3999	11.0323	10.7183	11.6913	11.1646	11.1516	1.07228	0.16915
Trmt112	25.0022	24.4844	26.5215	28.1049	26.0282	26.8271	28.5041	27.5189	27.5168	27.5917	1.06007	0.169217
Nisch	85.9429	86.3725	88.0361	66.5119	81.7159	89.8611	86.5478	88.1467	84.1893	87.1862	1.06694	0.169246
Gm20319	0.565156	0.23943	0.484863	0.498274	0.446931	0.439262	0.816598	0.465899	0.535373	0.564283	1.26257	0.169262
Ccdc153	0.180305	0.133669	0.205983	0.0684295	0.147097	0.0387172	0.120711	0.152042	0.0631172	0.0936469	0.636635	0.169346
Adrbk2	15.9726	16.6454	16.5972	13.7592	15.7436	18.2902	16.65	15.3497	17.0117	16.8254	1.06871	0.169376
Ppp1r32	0.381828	0.259958	0.490636	0.466095	0.399629	0.202442	0.330768	0.400557	0.312236	0.311501	0.779474	0.169443
Gm21119_2	0.155106	0.104539	0.092405	0.10747	0.11488	0.0599698	0.0764018	0.057916	0.0804471	0.0686837	0.597873	0.169516
Prune	8.68267	8.36624	9.34295	8.06805	8.61498	9.26109	9.06969	9.57234	9.37328	9.3191	1.08173	0.169586
A630076J17Rik	0	0	0	0	0	0	0	0	0.0332634	0.00831585	inf	0.169593
Arhgef18	9.70898	10.5363	9.95565	7.96862	9.54239	10.9627	10.2995	10.2924	9.45433	10.2522	1.07439	0.16965
Dnmt1	12.6159	11.9604	12.1871	9.4429	11.5516	12.5822	12.3207	12.632	12.3453	12.4701	1.07951	0.169655
Pcbd2	11.3031	13.7074	11.6906	14.3076	12.7522	14.1762	11.9314	14.8422	13.871	13.7052	1.07473	0.169751
Grip1	3.83715	3.28061	3.66257	3.11722	3.47439	3.75852	3.80424	4.06785	3.66506	3.82392	1.1006	0.169972
Mrpl48	48.4289	48.1004	45.4725	51.2076	48.3023	44.233	48.1095	44.2496	46.3313	45.7308	0.946762	0.170058
1810006J02Rik	0	0	0	0	0	0	0.0346314	0	0	0.00865785	inf	0.170096
Srsf7	31.5536	32.2436	28.1378	36.4155	32.0876	29.8779	32.1792	27.8081	30.5135	30.0947	0.93789	0.170108
Hccs	8.76085	8.30687	8.77368	9.1813	8.75568	8.20753	7.6205	7.9434	8.75045	8.13047	0.928594	0.17013
Hs6st1	18.3581	18.9741	18.7243	14.1348	17.5478	19.1298	19.135	19.05	18.2143	18.8823	1.07605	0.170141
Ifne	0	0	0	0	0	0	0	0	0.0334399	0.00835998	inf	0.170149
A430093F15Rik	0.0697549	0.0581758	0.0746827	0.0795131	0.0705316	0.0394545	0.0265676	0.0285329	0.0413832	0.0339846	0.481834	0.170251
Cd55b	0.00770457	0.0293746	0	0	0.00926979	0	0	0	0	0	0	0.170516
4930430F21Rik	0	0	0	0	0	0	0	0.0335089	0	0.00837723	inf	0.170595
Nkx3-1	0.245784	0.266213	0.239202	0.299367	0.262642	0.249391	0.461003	0.433345	0.252164	0.348976	1.32872	0.17064
Mmp19	0.0799113	0.102094	0.100377	0.133647	0.104007	0.168844	0.130305	0.139998	0.181443	0.155147	1.4917	0.17075
Cdca7	0.960267	0.973851	0.710603	1.13851	0.945808	0.839499	0.802533	0.721045	0.796366	0.789861	0.835118	0.170885
1700021F07Rik	0	0	0	0	0	0	0.0335301	0	0	0.00838253	inf	0.170985
Sncaip	0.893133	1.03586	0.927246	0.882326	0.934641	1.28742	0.959971	1.11707	1.00149	1.09149	1.16781	0.171042
Porcn	31.0974	27.7883	30.7337	29.4422	29.7654	31.0743	30.9144	33.2332	31.2011	31.6058	1.06183	0.171098
Prl2c4	0	0	0	0	0	0.0375252	0	0	0	0.0093813	inf	0.171132
Nbr1	26.6656	24.9628	25.6838	23.6016	25.2284	27.2249	26.6398	25.9035	27.1821	26.7376	1.05982	0.171323
Cd70	0.0578765	0.137916	0.0744039	0.0987528	0.0922373	0.0929573	0.0216039	0.0624504	0.0227159	0.0499319	0.541341	0.171368
Traf3ip1	5.28067	5.32596	6.0158	4.70555	5.332	5.65836	5.79913	5.95588	5.76062	5.7935	1.08655	0.171408
Mgat5b	25.8653	25.5172	26.4546	20.9629	24.7	25.0445	28.3578	26.93	24.6953	26.2569	1.06303	0.171469
Ralbp1	19.4526	19.0232	19.6702	17.8808	19.0067	21.1265	20.6692	19.2114	19.4651	20.1181	1.05847	0.17149
Catsperd	0.286687	0.273254	0.299437	0.239159	0.274634	0.176373	0.25611	0.198491	0.182646	0.203405	0.74064	0.171597
Elp6	4.1892	4.24943	4.01841	4.19229	4.16233	3.9196	4.97328	5.02873	4.32804	4.56241	1.09612	0.171624
Parm1	11.4806	8.68656	12.2253	7.6902	10.0207	11.2432	8.46037	12.6669	11.0303	10.8502	1.08278	0.171762
1700119H24Rik	0	0	0	0	0	0.0345709	0	0	0	0.00864273	inf	0.17181
Sdhaf3	9.51999	12.5513	12.569	11.2831	11.4808	9.16228	12.8295	14.6187	12.9412	12.3879	1.07901	0.171876
Slc9a3r1	25.7464	31.2329	26.5804	31.1235	28.6708	27.7358	29.3356	25.8993	24.8536	26.9561	0.940193	0.171882
Cyp2j8	0.0517906	0.123411	0.0443651	0.0885149	0.0770204	0.0334353	0.0392839	0	0.0818032	0.0386306	0.501563	0.172029
Slirp	69.635	70.4365	65.1269	67.8618	68.2651	73.4722	64.8929	79.9567	71.527	72.4622	1.06148	0.172102
Pla2g6	6.20713	6.10333	6.30332	5.6732	6.07174	6.04562	6.56669	7.18115	6.45195	6.56135	1.08064	0.172164
Vmn2r2	0	0.0138222	0	0	0.00345555	0.0165685	0	0.0474924	0.0114776	0.0188846	5.46501	0.1722
S100a7a	0.602864	0.507036	0.0911969	0.564367	0.441366	0.613926	0.263054	0.15253	0.305458	0.333742	0.756157	0.172209
Sez6	49.6959	45.3947	49.2479	35.4617	44.95	48.8328	46.8099	48.8162	46.9577	47.8541	1.06461	0.172244
Tll1	0.308477	0.339758	0.384518	0.312732	0.336371	0.572554	0.364855	0.378688	0.429241	0.436335	1.29718	0.172338
4930572O03Rik	0.00605907	0	0.0311471	0	0.00930154	0	0	0	0	0	0	0.172372
Dydc1	0	0	0.038784	0	0.009696	0	0	0	0	0	0	0.172421
AU022252	4.42082	4.2137	4.27945	3.76166	4.16891	4.78041	4.42241	4.33454	4.74796	4.57133	1.09653	0.172442
Noto	0	0	0	0	0	0.0156742	0	0	0.00958779	0.0063155	inf	0.172503
Eif6	22.7596	23.0791	24.8972	25.5851	24.0802	26.3297	26.4394	26.8224	22.5648	25.5391	1.06058	0.172616
Klrb1	0	0	0.0387015	0	0.00967537	0	0	0	0	0	0	0.172794
Adcy5	18.336	21.9524	20.8083	16.9142	19.5027	21.5587	21.18	21.2292	19.059	20.7567	1.0643	0.172833
Ms4a4c	0	0	0	0.0506425	0.0126606	0.0717622	0.0168847	0.0363078	0.0175599	0.0356286	2.81413	0.172865
BC100451	0.11314	0.0808791	0.0565296	0.0967182	0.0868167	0	0.0861216	0.0411213	0.0596478	0.0467227	0.538176	0.172872
Cul3	25.6205	20.492	23.3524	21.3534	22.7046	23.6849	23.3999	23.6908	25.8831	24.1647	1.06431	0.172973
Slc7a2	2.39787	3.72894	2.71283	2.77907	2.90468	3.77133	3.02625	2.80982	3.33656	3.23599	1.11406	0.173017
Psmd3	60.5219	61.19	59.61	56.6041	59.4815	60.7942	63.8658	64.7598	63.2438	63.1659	1.06194	0.173052
Tnk2	56.7278	60.3521	59.7697	45.1489	55.4996	59.8098	63.6859	58.37	54.5565	59.1056	1.06497	0.173078
Slc25a51	23.8759	23.528	23.776	20.4179	22.8995	24.5007	24.7128	23.4414	24.7031	24.3395	1.06289	0.173093
Cryz	3.07831	4.05572	3.65667	3.58313	3.59346	4.01411	3.98537	4.37109	3.50415	3.96868	1.10442	0.173191
Nts	0.411948	0.46094	0.429664	0.611909	0.478615	0.450273	0.270367	0.252727	0.536499	0.377466	0.788664	0.173196
Pla2g15	9.87565	9.15563	9.70426	9.63828	9.59346	10.3485	10.9364	9.95062	9.9656	10.3003	1.07368	0.173383
Adgrb3	15.4886	13.2251	16.4745	14.2247	14.8532	14.4914	14.8617	16.8003	17.5023	15.9139	1.07141	0.173401
Try10	0	0	0.0228055	0.0605563	0.0208404	0.0171087	0	0	0	0.00427718	0.205234	0.173417
Ppip5k1	22.28	21.9962	22.4979	16.9504	20.9311	22.2262	21.9419	22.9671	22.1655	22.3252	1.0666	0.173457
Ddx42	18.5308	17.6462	18.8513	16.9141	17.9856	19.0349	19.2552	19.5003	19.3964	19.2967	1.0729	0.173468
Mbl2	0.0818914	0	0	0	0.0204729	0.0131867	0	0	0	0.00329668	0.161027	0.173472
4930449E01Rik	0	0	0	0	0	0.0329134	0	0	0	0.00822835	inf	0.173498
Nabp1	1.65421	1.96938	1.95671	2.27756	1.96446	2.27754	1.82095	2.38633	2.40697	2.22295	1.13158	0.173558
Sec23a	20.7171	19.1946	21.4759	21.1949	20.6456	21.2197	20.7739	22.1435	23.8504	21.9969	1.06545	0.173569
Ttyh2	6.64495	8.0187	7.10605	6.32312	7.0232	7.19313	5.58369	7.11995	5.90028	6.44926	0.918279	0.173716
Psd4	0.123039	0.155215	0.148756	0.198107	0.156279	0.288179	0.177332	0.241452	0.192164	0.224782	1.43833	0.173722
Gbf1	14.8826	13.6125	13.4664	11.0716	13.2583	14.594	14.0024	14.0359	14.0333	14.1664	1.06849	0.173756
Rptor	13.6201	12.2359	13.5044	9.54598	12.2266	13.26	12.9684	13.6828	12.651	13.1405	1.07475	0.173781
Capn2	15.8207	17.7706	16.7297	14.814	16.2838	18.3269	17.6782	16.7468	17.0024	17.4386	1.07092	0.173843
Wls	10.3471	10.8963	12.0315	13.3576	11.6581	12.8125	11.2902	12.8402	13.3126	12.5639	1.07769	0.173855
Txndc16	13.7939	12.9894	14.0205	12.898	13.4254	14.4546	13.139	14.157	15.473	14.3059	1.06558	0.173867
Pnpla6	11.0245	10.6706	10.7477	8.37269	10.2039	11.5751	10.4012	10.7578	10.9685	10.9256	1.07074	0.173906
Zscan10	0.0601763	0.0328819	0.022287	0.00983072	0.031294	0.022301	0.0131404	0	0.00595246	0.0103485	0.330685	0.173987
Socs7	20.8307	19.1427	19.9088	15.2176	18.775	21.2323	20.3943	19.1707	19.0305	19.9569	1.06296	0.17405
Rab3gap2	12.2347	11.4238	11.863	9.90084	11.3556	12.0798	11.9063	11.9965	12.6591	12.1604	1.07088	0.174138
Neurl1b	11.0465	12.0751	12.7507	9.08319	11.2389	12.8102	12.4045	11.0416	12.0165	12.0682	1.07379	0.174171
Traf3ip2	0.28391	0.23531	0.518025	0.295564	0.333202	0.519061	0.296951	0.397751	0.51801	0.432943	1.29934	0.17427
Slx4ip	1.63551	1.41866	1.32626	1.41697	1.44935	1.90236	1.62063	1.49949	1.65147	1.66849	1.1512	0.174283
Them5	0	0	0.0142073	0	0.00355183	0.0106941	0.0375991	0	0.0261572	0.0186126	5.24029	0.174366
Msx2	0.119001	0.113426	0.160169	0.290682	0.17082	0.434104	0.246099	0.102002	0.201729	0.245983	1.44002	0.174572
Kctd2	32.7657	37.4191	39.383	34.5389	36.0267	38.6343	42.9686	42.5046	32.2915	39.0998	1.0853	0.174615
Hist1h1d	0.131571	0.125411	0.0281938	0.149602	0.108694	0.06332	0.0244608	0.0354175	0.128908	0.0630266	0.579851	0.17465
Sez6l2	108.788	99.2476	109.859	88.2941	101.547	104.395	108.969	107.601	110.191	107.789	1.06147	0.174728
Rassf9	0.287266	0.32359	0.380255	0.406835	0.349486	0.241966	0.218825	0.322843	0.254778	0.259603	0.742813	0.174842
Slc41a1	11.9222	13.8075	12.2314	11.6518	12.4032	15.1384	13.6395	11.5604	12.9426	13.3202	1.07393	0.174887
Brinp2	32.8662	31.1233	32.123	27.8995	31.003	32.3957	34.3386	32.5532	32.2644	32.888	1.0608	0.174999
Scamp5	142.398	133.34	143.804	121.894	135.359	141.095	141.741	151.137	138.179	143.038	1.05673	0.175004
Lrsam1	6.68795	6.55516	7.46465	5.52506	6.55821	6.97443	6.89653	7.72687	7.05197	7.16245	1.09214	0.175055
Htr1a	3.82611	3.80013	4.23108	4.21942	4.01919	5.368	3.68239	4.60335	4.07022	4.43099	1.10246	0.175096
Pdzrn3	14.7408	13.1446	13.5196	12.2922	13.4243	14.456	14.7652	14.5241	13.46	14.3013	1.06533	0.175098
Foxc1	1.39228	3.05956	2.40309	2.7198	2.39368	3.65214	2.47254	2.53717	2.20295	2.7162	1.13474	0.175146
D630013N20Rik	0.0218219	0	0.018692	0.0124341	0.013237	0.0634	0.016586	0.0475504	0.0172472	0.0361959	2.73445	0.175263
Rfx2	0.601402	0.600663	0.723328	0.512426	0.609455	0.811087	0.684136	0.79526	0.687949	0.744608	1.22176	0.175314
Ict1	37.9349	38.7687	38.9731	40.54	39.0542	33.9266	38.0059	36.4801	38.6955	36.777	0.941693	0.175321
Chaf1a	1.37526	1.0597	1.32672	1.05749	1.20479	1.32637	1.27276	1.54321	1.46491	1.40181	1.16353	0.175355
Rspo4	0.129968	0.0728695	0.0458359	0.0784408	0.0817786	0.0049436	0.0699592	0.0667525	0.0302498	0.0429763	0.52552	0.175381
Cct2	54.4659	50.1903	53.9735	56.1781	53.7019	54.4413	58.4015	59.3539	55.7238	56.9801	1.06104	0.175651
Rnaseh2a	5.42561	5.87188	5.75067	5.96721	5.75384	5.72353	6.17643	7.5101	5.76225	6.29308	1.09372	0.175664
Vamp1	40.5472	42.1294	39.6973	30.7423	38.279	36.4898	34.1443	40.1678	32.6958	35.8744	0.937182	0.175686
Tenm4	6.75254	5.42125	7.01649	4.51834	5.92715	6.56832	5.68333	6.85582	6.66733	6.4437	1.08715	0.175734
Gm5084	0.00959625	0.0411596	0.0616377	0.0328294	0.0363057	0.00621064	0	0.0367137	0.00760218	0.0126316	0.347924	0.175739
Fosl2	13.7075	10.9828	11.5285	9.50567	11.4311	10.2897	9.46545	11.1387	11.4754	10.5923	0.926621	0.17575
Rnf8-cmtr1	0.351975	0.334968	0.273961	0.241186	0.300523	0.413854	0.354233	0.404874	0.377831	0.387698	1.29008	0.175754
Iqch	0.00515464	0.0098262	0.0353164	0.00587791	0.0140438	0.0166784	0.0551689	0.039434	0.0367467	0.037007	2.63512	0.175788
Pdlim2	8.41781	8.79229	8.38112	10.4217	9.00323	8.92866	7.49049	9.40144	7.51094	8.33288	0.925544	0.175795
Boll	0	0	0	0	0	0	0.0323333	0	0	0.00808333	inf	0.17606
Prss55	0.0880164	0	0	0	0.0220041	0	0	0	0.0173181	0.00432952	0.19676	0.176071
Tspyl1	62.9912	54.967	59.974	56.6004	58.6332	59.3812	61.8019	63.4889	64.3073	62.2448	1.0616	0.176176
AV039307	0.370986	0.151092	0.279534	0.220642	0.255563	0.221207	0.204411	0.627176	0.33205	0.346211	1.3547	0.176349
9430020K01Rik	15.282	15.0056	15.4049	13.0656	14.6895	16.0552	14.3893	16.8013	15.5158	15.6904	1.06814	0.176414
Zfand2a	21.2043	19.7474	20.704	19.3111	20.2417	21.2795	21.7523	21.6892	21.4247	21.5364	1.06396	0.176431
Gm15217	0	0	0	0	0	0	0	0	0.0325759	0.00814397	inf	0.176528
Slc38a10	13.1031	14.441	14.1431	11.8297	13.3792	14.3146	14.9819	14.5273	13.2216	14.2614	1.06593	0.176573
Phf20	10.1773	9.19102	10.8137	8.58028	9.69058	10.0663	9.76258	11.2351	10.6196	10.4209	1.07536	0.176674
Rdh11	8.48286	7.97906	7.41524	7.88531	7.94062	9.17692	7.28497	8.66761	8.91471	8.51105	1.07184	0.176827
Vcam1	5.47461	6.32997	5.91987	7.31633	6.2602	7.45641	6.81791	5.94969	6.96268	6.79667	1.0857	0.176976
Abcg8	0.0232087	0.0165908	0.0305171	0.00661553	0.019233	0.0152372	0	0	0	0.0038093	0.19806	0.177047
Tmem200c	6.03365	4.83824	6.95199	4.82658	5.66261	5.47781	5.53437	6.96166	6.90736	6.2203	1.09849	0.177076
Rab26os	24.9483	27.9738	13.2552	14.0925	20.0675	21.962	19.3101	16.8422	15.2539	18.3421	0.91402	0.177128
Zfp449	0.830069	0.958197	1.11371	0.946592	0.962142	1.23567	1.07231	0.927601	1.29334	1.13223	1.17678	0.177148
Gsto1	22.8054	22.4524	22.189	22.3224	22.4423	20.1017	20.1057	23.8343	20.1233	21.0413	0.937571	0.177247
Coq3	4.5948	3.83778	4.97336	4.25489	4.41521	4.22084	4.8236	4.88989	5.42053	4.83871	1.09592	0.177279
Pck2	6.27385	6.87173	5.95109	6.128	6.30617	7.42846	6.59463	6.71146	6.57344	6.827	1.08259	0.177281
Npy5r	1.81584	1.32617	1.22535	1.94459	1.57799	1.65188	1.82189	1.96446	1.77272	1.80274	1.14243	0.177362
Ifngr2	19.5969	18.1418	19.067	18.1291	18.7337	19.6938	19.8606	19.5695	20.245	19.8422	1.05917	0.177495
Hoxd4	0	0.0133647	0.0120092	0.0239792	0.0123383	0.040809	0.016049	0.0535809	0.0221974	0.0331591	2.6875	0.177567
Ecm1	2.8415	3.77372	3.52726	3.39536	3.38446	3.90226	4.15683	3.49494	3.36578	3.72995	1.10208	0.177745
Ruvbl1	19.1527	16.5767	17.1754	18.0106	17.7289	18.0572	19.7288	21.5063	16.9212	19.0534	1.07471	0.177901
Coa6	17.1379	15.6589	15.3275	17.4479	16.393	16.3935	17.2288	17.4622	18.9107	17.4988	1.06745	0.177987
Mrps17	22.9066	22.2026	24.3732	24.8449	23.5818	22.0135	21.9834	21.926	22.8854	22.2021	0.941491	0.178035
Vmac	4.71049	5.44102	4.45169	5.14849	4.93792	6.07914	5.08772	5.27402	5.07775	5.37966	1.08946	0.178091
Runx1	0.116003	0.167018	0.102647	0.145806	0.132869	0.178865	0.25585	0.169648	0.172378	0.194185	1.46148	0.178125
Fam21	17.7911	18.2885	18.7563	16.6202	17.864	19.4487	18.4914	19.1567	19.5098	19.1517	1.07208	0.178135
Trappc12	20.4616	17.9599	20.5227	17.3578	19.0755	18.9535	19.9812	21.0058	20.8926	20.2083	1.05938	0.178155
Ap2a2	48.8441	46.1545	49.3768	42.7907	46.7915	49.7106	49.5045	50.8254	48.7469	49.6968	1.06209	0.178268
Shh	1.325	1.49892	1.15774	1.31994	1.3254	0.844052	1.31274	1.22034	1.15486	1.133	0.854835	0.178332
Gpd1l	29.1577	26.4692	29.2178	24.6185	27.3658	28.0318	28.9336	28.3878	31.2259	29.1448	1.06501	0.178446
Spin2c	2.44654	2.75049	2.61993	3.03688	2.71346	2.58976	3.48778	3.03361	2.89522	3.00159	1.10619	0.178588
Dusp10	2.21979	2.52892	2.57051	2.65819	2.49435	2.34496	1.98035	2.15159	2.36565	2.21064	0.886257	0.178748
9330162B11Rik	0	0	0.0141813	0.0188743	0.0082639	0	0	0	0	0	0	0.178762
Asns	39.7167	35.0758	39.2655	37.1675	37.8064	38.3448	39.553	42.9811	39.5539	40.1082	1.06088	0.178893
5930412G12Rik	0.849996	0.98941	1.14677	0.806091	0.948067	1.05553	1.15309	1.1987	1.04175	1.11227	1.1732	0.178956
Mpped1	78.0117	75.5422	79.4112	69.3238	75.5722	81.4309	80.2953	81.1103	77.5183	80.0887	1.05976	0.178959
Tbrg3	0.0103347	0.00591024	0.00177001	0.0966665	0.0286704	0.0174048	0.00634034	0.00452541	0.0032783	0.00788721	0.2751	0.178967
Gtpbp8	6.14416	5.49688	5.85662	5.66749	5.79129	5.14809	5.09923	5.72053	5.33048	5.32458	0.919413	0.178978
Lefty2	0.359062	0.405098	0.382842	0.284039	0.35776	0.483361	0.480714	0.351958	0.545154	0.465297	1.30058	0.179048
1700051A21Rik	0.119338	0.0853104	0.102234	0.203917	0.1277	0.21174	0.180682	0.194607	0.164808	0.187959	1.47188	0.179176
4833427G06Rik	0.197766	0.0314178	0	0.0374779	0.0666654	0.02115	0	0.0709795	0.0258344	0.029491	0.442373	0.179199
Ndn	77.3864	67.617	83.1139	77.3336	76.3627	72.8637	82.361	87.207	81.6467	81.0196	1.06098	0.17924
Unc5c	2.58467	2.66846	2.29926	2.47568	2.50702	2.76795	2.73133	2.79453	2.89625	2.79752	1.11587	0.179246
Actg2	0	0.0888999	0.0532686	0.0531208	0.0488223	0.180496	0.0588018	0.0675758	0.0367933	0.0859167	1.75978	0.179256
Esm1	0.105326	0.142221	0.0751779	0.12006	0.110696	0.209924	0.167138	0.105311	0.173569	0.163986	1.4814	0.179257
Cars	13.8145	12.4349	12.5086	12.4444	12.8006	13.2726	13.6845	14.1239	13.6321	13.6783	1.06857	0.179262
Spdye4a	0	0.00992294	0	0.02373	0.00841323	0	0	0	0	0	0	0.179275
Ksr2	1.8111	1.35299	1.7815	1.31513	1.56518	1.40358	1.03577	1.47306	1.49411	1.35163	0.863562	0.179351
Icmt	14.5755	14.5224	14.0224	12.3405	13.8652	15.0123	15.5881	15.0784	13.635	14.8285	1.06947	0.179389
Phlda3	19.554	21.3853	18.9185	19.5957	19.8634	19.6791	17.9726	20.1846	16.7749	18.6528	0.939055	0.179487
Rab5b	42.2651	43.3887	43.7575	38.8566	42.067	44.1558	44.7516	43.2618	45.3921	44.3903	1.05523	0.179501
Prss27	0.0371189	0	0	0	0.00927973	0	0	0	0	0	0	0.179558
Stk39	17.258	17.1311	17.6128	16.4841	17.1215	16.2759	15.6485	16.8841	15.4962	16.0762	0.938947	0.179561
Anks4b	0.0274381	0.0348701	0.109674	0.0208501	0.0482081	0.147785	0.00696393	0.169559	0.0217006	0.0865021	1.79435	0.179595
C1rl	0.105248	0.0668776	0.155239	0.140008	0.116843	0.185367	0.0938048	0.172472	0.240773	0.173104	1.48151	0.17978
Raet1d	0.000199923	0.061931	0.000143071	0.0457383	0.0270031	0.125714	0.035187	0.0647606	0	0.0564154	2.08922	0.179789
Sdr42e1	2.30612	2.44229	2.29088	2.55815	2.39936	2.65622	2.40533	2.7714	2.86999	2.67573	1.11519	0.179946
Prr33	0.0895253	0.0543013	0.0975907	0.0278333	0.0673127	0.105238	0.148876	0.0444016	0.160982	0.114874	1.70658	0.180006
Rhov	4.91511	4.89576	5.11813	4.31356	4.81064	4.85936	4.98033	5.83489	5.26406	5.23466	1.08814	0.180199
Slc25a41	0.0851385	0	0.0145882	0.0193931	0.0297799	0.0878334	0.0643158	0.0554724	0.0268536	0.0586188	1.9684	0.180217
Gpr55	0.563106	0.27507	0.41597	0.337046	0.397798	0.341428	0.209463	0.368871	0.323143	0.310726	0.781116	0.18025
Hnrnpul1	26.9897	24.7367	26.5371	24.5025	25.6915	29.1421	25.2497	27.9565	26.2824	27.1577	1.05707	0.180281
Msh2	7.18146	6.75179	7.48004	7.11997	7.13331	7.54815	7.37578	7.72035	8.12315	7.69186	1.0783	0.180363
Myo5b	2.81277	2.50938	2.83266	2.58662	2.68536	2.7803	3.06645	3.15233	2.91418	2.97831	1.10909	0.18039
1700069L16Rik	0	0.0368458	0	0	0.00921145	0	0	0	0	0	0	0.180439
Hal	0.0386693	0.0184287	0.0110395	0	0.0170344	0	0	0.00703861	0.00510245	0.00303527	0.178185	0.180459
Amdhd2	6.50407	6.96298	7.49092	8.01356	7.24288	7.97557	7.83292	8.49418	6.91505	7.80443	1.07753	0.180467
Slc7a10	13.9308	17.2259	14.166	15.0805	15.1008	16.2583	13.4774	13.7773	12.7673	14.0701	0.931744	0.180485
4933416M06Rik	0	0	0	0	0	0	0	0.0174005	0.0126331	0.0075084	inf	0.180539
Aqr	6.72711	6.17036	6.26233	5.64214	6.20048	6.74992	6.33279	6.85395	6.87656	6.70331	1.08109	0.18054
Tram2	0.173784	0.0966254	0.359782	0.280468	0.227665	0.513976	0.383879	0.236218	0.137166	0.31781	1.39595	0.180547
Notch4	1.43737	1.88106	1.36239	1.15999	1.4602	1.39554	1.36034	1.25904	1.05385	1.26719	0.86782	0.180615
S100b	42.295	47.7076	39.1541	48.7928	44.4874	41.6267	45.8578	40.245	39.6867	41.8541	0.940807	0.180677
Lgals12	0.161318	0.196812	0.309483	0.220715	0.222082	0.108526	0.177356	0.126849	0.18902	0.150438	0.677397	0.180701
1700063D05Rik	0.0381906	0.50964	0.491103	0.260405	0.324835	0.220203	0.197775	0.328052	0.179246	0.231319	0.712113	0.180717
Itgax	0.0255411	0.032459	0.0328101	0.101947	0.0481893	0.118485	0.0781739	0.0837812	0.0573409	0.0844452	1.75237	0.180787
Chad	0.116814	0.122476	0.0800498	0.186361	0.126425	0.218784	0.186307	0.127216	0.212286	0.186148	1.4724	0.181148
Tns2	3.60273	5.03251	4.6665	3.92419	4.30648	5.5645	4.41204	4.3501	4.56408	4.72268	1.09664	0.181158
Cdc42ep4	10.6422	12.26	10.9945	10.554	11.1127	13.5907	12.8662	10.2689	10.8823	11.902	1.07103	0.181284
Cyp2c55	0	0	0	0	0	0.0242156	0	0	0.00740779	0.00790585	inf	0.181335
Unc93a	0	0	0	0	0	0.0131178	0.0128994	0	0.00356767	0.00739622	inf	0.181363
Gm18409	0.00717878	0	0	0	0.0017947	0	0.0164306	0.00783702	0.0284095	0.0131693	7.33789	0.181398
Satl1	0	0	0	0	0	0	0.00571798	0	0.0177997	0.00587942	inf	0.181402
Samd14	14.2113	14.8418	13.021	12.4443	13.6296	14.3652	16.4179	12.8502	14.5966	14.5575	1.06808	0.181425
Ccdc58	3.63645	3.10566	3.86425	3.81243	3.6047	3.85266	3.68227	3.88296	4.48827	3.97654	1.10315	0.181491
Mreg	1.9064	1.76201	1.91728	1.53128	1.77924	1.66254	1.15689	1.69488	1.76605	1.57009	0.882449	0.181689
4933411K16Rik	0.0143383	0	0.0859813	0.0163346	0.0291635	0	0	0	0.033953	0.00848825	0.291057	0.181711
Rapgefl1	50.2377	47.6645	51.647	39.9806	47.3824	49.7825	52.7376	49.0008	50.0166	50.3844	1.06336	0.18172
Trcg1	0.00659744	0.0125766	0.0113009	0	0.00761873	0	0	0	0	0	0	0.181749
Eci1	12.6817	13.8904	10.6269	13.3056	12.6262	12.261	11.5921	12.4549	11.0291	11.8343	0.937283	0.181804
Rec114	0.0807817	0.0256663	0.0461527	0.0919092	0.0611275	0.0692401	0.100713	0.0290864	0.232687	0.107932	1.76568	0.181962
Tm4sf19	0	0	0	0	0	0.0318836	0	0	0	0.0079709	inf	0.182073
Mrps14	13.5847	13.0204	11.4654	12.968	12.7596	11.5834	12.1212	11.5273	12.5781	11.9525	0.936744	0.182112
Hacd1	11.8784	10.74	10.4431	10.5333	10.8987	9.04978	10.0849	9.48122	11.7722	10.097	0.926443	0.182153
Supt6	25.1394	23.0924	25.3624	18.4914	23.0214	24.3416	23.9343	24.6979	24.9778	24.4879	1.0637	0.182202
Akap6	15.1376	12.2245	14.7953	11.8495	13.5017	13.5599	13.3417	14.8848	15.8995	14.4215	1.06812	0.182234
Hsd17b1	0.217203	0.236603	0.159494	0.282759	0.224015	0.250202	0.093902	0.0505837	0.20809	0.150694	0.672699	0.182354
Cnih3	28.4291	27.4356	30.4383	25.613	27.979	28.4537	30.0478	31.5549	28.8616	29.7295	1.06256	0.182396
Arl14epl	0	0	0	0.00926827	0.00231707	0	0.00619687	0.0532276	0	0.0148561	6.4116	0.182436
Rwdd2b	3.87737	3.91309	4.41802	3.36982	3.89458	3.88997	4.43008	4.35365	4.33684	4.25263	1.09194	0.18246
Arrdc1	5.16564	5.53385	5.89919	5.10066	5.42483	5.67808	5.69413	6.08993	5.99917	5.86533	1.0812	0.182461
Slc26a10	0.810038	1.01632	0.750437	0.763219	0.835004	0.908454	0.566927	0.622263	0.680105	0.694437	0.831658	0.182548
Dzip1l	5.29698	5.54032	5.48329	4.57041	5.22275	5.47958	6.07231	5.70544	5.46091	5.67956	1.08747	0.182574
Rpl36al	145.952	149.807	140.888	149.968	146.654	133.037	142.517	142.142	138.484	139.045	0.948118	0.182621
Npr3	1.97929	1.63724	1.83331	1.53633	1.74654	2.1809	1.82799	1.94864	1.98413	1.98541	1.13677	0.18266
Wwp2	7.48916	7.2863	7.7612	6.23313	7.19245	7.8705	7.82372	7.57572	7.83517	7.77628	1.08117	0.182669
Vegfa	25.3429	28.1364	24.355	23.3377	25.293	25.5613	23.3748	22.3323	24.0835	23.838	0.942473	0.182687
Gm14393	0.0893084	0.0851288	0.0846445	0.670743	0.232456	0.0396595	0.275816	0.123076	0.143258	0.145452	0.62572	0.18273
Atp9a	114.308	109.323	115.106	94.8235	108.39	112.155	117.269	119.82	109.312	114.639	1.05765	0.182781
Slc7a3	2.31826	3.0016	2.90745	3.17572	2.85076	3.00916	3.05835	3.18936	3.36933	3.15655	1.10727	0.182839
Zfp281	7.4145	7.08586	7.66194	6.71083	7.21828	6.3065	5.91915	6.78571	7.72476	6.68403	0.925986	0.182864
Ankrd22	0	0.103644	0.00931424	0	0.0282396	0.217758	0.0247954	0.0118473	0	0.0636002	2.25217	0.182965
Sort1	66.7846	62.3637	67.7111	48.9546	61.4535	64.7032	65.4265	67.1394	64.8957	65.5412	1.06652	0.183009
Eomes	0.0141605	0.00449716	0.0323434	0.0323028	0.020826	0.0841338	0.0324951	0.0304506	0.0404582	0.0468844	2.25125	0.18301
1700013H16Rik	0.0170643	0.016265	0.0292391	0	0.0156421	0.0110026	0	0	0	0.00275065	0.175849	0.183056
Tchh	0.807255	0.769426	0.94962	0.806059	0.83309	0.905991	0.975164	0.886469	1.16153	0.982289	1.17909	0.183116
Mrps36	32.0898	30.0556	26.9209	34.2037	30.8175	31.2101	31.7208	36.4403	31.5845	32.7389	1.06235	0.183134
Ormdl2	5.11223	4.94146	4.64904	6.13554	5.20957	5.61797	5.9391	5.28046	5.93321	5.69268	1.09274	0.183182
Ndufa11	25.5743	24.3696	25.0924	24.4998	24.884	23.2332	23.6836	23.5747	23.5832	23.5187	0.945131	0.183215
Ncstn	22.3231	21.6909	22.4856	22.1014	22.1502	23.4349	23.8051	22.9605	23.6747	23.4688	1.05953	0.18326
Teddm2	1.13227	0.700937	0.779911	0.904517	0.879409	1.02527	0.895398	0.889863	1.30968	1.03005	1.1713	0.183278
Rsrp1	184.086	199.512	195.228	194.976	193.451	184.591	184.29	164.53	200.284	183.424	0.948169	0.183328
Jakmip1	32.6022	30.0744	32.6131	29.0611	31.0877	31.5761	33.9095	35.1352	31.1261	32.9367	1.05948	0.183423
Gm561	32.9852	30.8952	27.9156	34.0287	31.4562	31.6167	25.4641	30.3951	30.8988	29.5937	0.940791	0.183562
Tarsl2	12.1299	10.3923	11.9267	11.3711	11.455	11.7218	11.8858	12.9431	12.4	12.2377	1.06833	0.183659
Kbtbd3	1.76332	1.50587	1.72787	2.03047	1.75688	2.03271	1.38686	2.43666	2.16987	2.00652	1.14209	0.183712
Plg	0.180677	0.0246015	0.0663178	0.0147143	0.0715777	0.0375665	0.0344858	0.0352358	0.0255433	0.0332078	0.463942	0.183867
Arid4a	5.54162	4.97285	5.71882	4.94689	5.29505	5.51601	5.61274	5.68358	6.13544	5.73694	1.08345	0.183923
6030498E09Rik	0	0	0	0.0203056	0.0050764	0.0574696	0.0269175	0	0	0.0210968	4.15585	0.183929
Foxa3	0.0363956	0	0	0	0.0090989	0	0	0	0	0	0	0.183986
Gm14005	0.315961	0.626048	0.377467	0.512323	0.45795	0.829843	0.824029	0.426348	0.213296	0.573379	1.25206	0.184047
Urb2	2.09308	1.91763	2.04567	1.69957	1.93899	2.14201	2.00361	2.20147	2.31206	2.16479	1.11645	0.184113
Smpdl3b	0.632742	0.565983	0.566984	0.732278	0.624497	0.937302	0.718537	0.647359	0.723538	0.756684	1.21167	0.184176
Cacna2d2	6.0268	5.6739	6.26065	4.61623	5.6444	6.51751	5.67657	6.36313	5.9191	6.11908	1.0841	0.184272
Ifnz	0.00271801	0.0705961	0.0407464	0.0309668	0.0362568	0.0187968	0.00932051	0.00345624	0.0193653	0.0127347	0.351236	0.184398
Mmab	8.57429	8.98753	9.1363	7.99478	8.67323	8.7331	9.35648	9.7857	9.34873	9.306	1.07296	0.184423
Mllt4	9.49607	9.76011	10.1505	8.47271	9.46985	10.8441	9.48696	10.1271	10.1528	10.1527	1.07211	0.184441
Nox4	0.0551623	0.0219072	0.0747549	0.0209683	0.0431982	0.0178517	0.00351535	0.0100497	0.0363979	0.0169537	0.392462	0.184483
Pram1	0.360151	0.20634	0.432692	0.274213	0.318349	0.528852	0.372717	0.393744	0.335973	0.407822	1.28105	0.184493
Elk4	3.72004	3.56813	3.95114	3.1535	3.5982	3.87173	3.47108	4.28763	4.21019	3.96016	1.10059	0.184566
Ucp1	0.0235185	0	0.0100729	0.0536003	0.0217979	0.0835379	0.0178604	0.0640292	0.0278732	0.0483252	2.21696	0.184625
Per1	42.4102	32.8175	48.2031	27.5421	37.7432	37.7399	38.4427	40.1231	45.5578	40.4659	1.07214	0.184685
Mzt2	19.41	16.9381	20.9226	20.0012	19.318	18.9718	21.0162	20.876	21.0301	20.4735	1.05982	0.184706
Serinc2	5.18807	6.02565	3.02525	2.85883	4.27445	4.69856	4.93926	2.34098	3.1897	3.79212	0.887161	0.184745
Map3k12	27.5574	26.3198	28.0812	25.4533	26.8529	28.6585	29.3002	28.6685	27.4009	28.507	1.0616	0.184749
Safb2	20.9342	21.9153	21.5253	16.9569	20.3329	22.8393	22.0622	22.349	19.4656	21.679	1.0662	0.184847
Tfr2	1.83886	1.76706	2.34074	2.10839	2.01376	1.59645	1.92456	1.71877	1.88247	1.78056	0.884197	0.184849
Cdk4	23.1287	23.7852	25.2423	24.9204	24.2691	25.7165	25.8648	25.1585	26.0967	25.7091	1.05933	0.185026
Sema4d	13.1479	13.315	13.4106	11.1723	12.7614	13.161	11.5298	11.4636	11.625	11.9449	0.93601	0.185055
Lrtm1	0.00226143	0	0.00387314	0.0438517	0.0124966	0	0.00346778	0	0.00179325	0.00131526	0.10525	0.185126
Eci3	0.0150872	0	0.0258498	0.0171865	0.0145309	0.0584023	0.0228387	0	0.0714325	0.0381684	2.62671	0.185235
Hsbp1l1	0.678501	0.867549	0.737239	0.697397	0.745171	1.04585	0.712919	0.988644	0.809195	0.889152	1.19322	0.185239
Dkk1	0.0163527	0	0	0.0279621	0.0110787	0	0.00623167	0	0	0.00155792	0.140623	0.185373
Ostc	31.8565	29.5374	25.7909	30.5998	29.4461	30.1381	32.3287	30.5633	32.1454	31.2939	1.06275	0.185497
Ebna1bp2	11.6206	12.0612	11.4743	10.2397	11.349	12.299	11.8906	12.4334	11.8567	12.1199	1.06793	0.185534
Nrp1	5.4348	6.19461	5.423	4.77555	5.45699	6.92381	5.55787	5.49913	5.74569	5.93163	1.08698	0.18556
Mtmr7	17.6249	16.2563	18.7924	16.0418	17.1789	17.2556	17.4357	19.489	19.046	18.3066	1.06565	0.185567
Akip1	1.12143	1.67018	1.38137	1.62207	1.44876	1.89443	1.36799	1.79522	1.59891	1.66414	1.14866	0.185582
Igsf11	6.64191	7.6609	6.33387	6.80142	6.85952	7.09338	6.08652	6.09006	5.89056	6.29013	0.916992	0.185657
Mrpl2	28.9677	24.9784	29.5168	27.9943	27.8643	27.3833	28.9308	34.0994	28.1366	29.6375	1.06364	0.185819
Skint7	0	0	0.0361952	0	0.0090488	0	0	0	0	0	0	0.185823
Oser1	10.3283	10.8348	10.1021	9.44332	10.1771	10.7345	10.982	10.1799	11.4707	10.8418	1.06531	0.185846
Cxcl12	19.7304	19.6191	17.9348	19.8486	19.2832	20.1584	19.6423	21.0464	20.7269	20.3935	1.05758	0.185916
Gm7534	0	0	0	0	0	0	0	0.0254345	0	0.00635862	inf	0.186042
Ciz1	18.3021	18.4529	18.2676	15.8873	17.7275	18.6914	19.5617	18.8541	18.8478	18.9887	1.07115	0.186072
Fam13b	14.6317	12.5217	14.279	12.273	13.4263	14.6473	13.3067	14.01	15.2107	14.2937	1.0646	0.186077
Scg2	65.3875	56.5625	67.6106	70.8113	65.093	64.016	68.0005	67.82	76.6411	69.1194	1.06186	0.186121
Mrgpra4	0	0	0	0	0	0.0254274	0	0	0	0.00635685	inf	0.186123
2310043L19Rik	0	0	0.0336305	0	0.00840763	0	0.0289915	0.0841944	0	0.0282965	3.36557	0.186137
Cpne8	16.9793	15.1743	16.3963	15.7798	16.0824	15.4606	18.8165	16.6838	17.657	17.1545	1.06666	0.186252
Kcnk5	0.201751	0.389525	0.36329	0.554501	0.377267	0.418452	0.379649	0.565355	0.573659	0.484279	1.28365	0.186287
Wdr62	0.27126	0.258549	0.296491	0.17911	0.251352	0.388221	0.254167	0.339655	0.359266	0.335327	1.33409	0.186288
Atrnl1	18.2506	15.443	17.2144	13.8483	16.1891	16.4065	17.3348	17.5444	17.8951	17.2952	1.06833	0.186291
4930563M21Rik	0	0	0	0	0	0	0	0	0.0249648	0.0062412	inf	0.186347
Nrsn2	35.1643	35.2445	34.9195	32.1672	34.3739	38.5523	34.6963	38.2194	34.2016	36.4174	1.05945	0.186448
Atp8a1	22.276	21.1151	22.2867	20.2664	21.486	22.099	22.4678	22.5727	23.9848	22.7811	1.06027	0.18666
Ube2o	35.0646	34.0489	38.0679	26.981	33.5406	35.2125	35.7255	37.0272	34.8842	35.7124	1.06475	0.186715
Begain	86.8281	89.5076	85.3217	80.5767	85.5585	78.8491	88.9853	82.693	72.4254	80.7382	0.94366	0.186737
Kctd18	3.40941	3.59376	3.38828	3.9461	3.58439	3.92997	4.02051	3.80852	3.96174	3.93018	1.09647	0.186744
1110020A21Rik	0.585489	0.619649	0.58563	0.290456	0.520306	0.455735	0.658765	0.968551	0.528426	0.652869	1.25478	0.18689
Bpnt1	22.3793	22.2606	21.6171	21.9828	22.06	23.6671	22.3265	24.0205	23.5595	23.3934	1.06045	0.186949
4930578M01Rik	0.310496	0.345282	0.376951	0.353305	0.346508	0.232942	0.310005	0.251687	0.244015	0.259662	0.749368	0.186974
Trim60	0	0	0	0	0	0.0123136	0	0.0103988	0	0.0056781	inf	0.187005
Cyp4f15	6.2856	8.69861	7.46174	8.13933	7.64632	7.08276	8.03768	6.68702	6.42015	7.0569	0.922915	0.18701
AA792892	0	0	0	0	0	0.00891645	0	0.0187699	0	0.00692159	inf	0.187096
Farsb	20.3618	18.76	18.1847	18.6828	18.9973	20.2291	20.3736	20.4497	19.1867	20.0598	1.05593	0.187097
Cma1	0	0	0	0	0	0.0130695	0	0	0.0159793	0.0072622	inf	0.187115
Ugt2b37	0	0	0	0	0	0.012945	0	0	0.0158392	0.00719605	inf	0.187123
Ptgfr	0.208172	0.315997	0.336743	0.426464	0.321844	0.44423	0.321656	0.463767	0.424654	0.413577	1.28502	0.187167
Gm9833	0.29054	0.409854	0.303626	0.324464	0.332121	0.270208	0.189778	0.215167	0.307623	0.245694	0.739773	0.187172
Sall1	3.21316	4.11497	3.5629	3.26688	3.53948	3.14984	3.12805	3.1932	3.36897	3.21001	0.906918	0.187239
Fbxo18	19.4674	18.7902	20.2119	18.8642	19.3334	19.7327	20.1055	21.2512	20.6998	20.4473	1.05761	0.187306
Gm4598	0	0	0	0	0	0.0130035	0	0	0.0158987	0.00722555	inf	0.187313
Ninl	1.98251	1.52367	2.344	1.73642	1.89665	1.8044	1.99246	2.40416	2.36372	2.14119	1.12893	0.187411
Arhgap21	20.3955	20.5652	19.4919	15.0967	18.8873	20.0359	20.3097	18.8734	20.8187	20.0094	1.05941	0.187425
Nudt17	3.68167	3.29796	3.96131	4.02099	3.74048	3.4956	3.38442	3.59295	3.16495	3.40948	0.911508	0.187437
C130026I21Rik	0	0	0.0384158	0.0170369	0.0138632	0.0622458	0.0125096	0.0395716	0.0315186	0.0364614	2.63009	0.187455
A630077J23Rik	0	0.0456114	0.0615079	0.0272304	0.0335874	0.0307897	0.143607	0	0.0940859	0.0671207	1.99839	0.18747
Ddias	0.105709	0.0863622	0.0991535	0.132024	0.105812	0.0553791	0.0615793	0.0660204	0.0797483	0.0656818	0.620739	0.187495
Mettl3	7.52479	7.87367	6.79975	8.11567	7.57847	8.52591	8.24356	7.68417	8.19924	8.16322	1.07716	0.187526
Hrasls5	0.0846175	0	0	0	0.0211544	0	0	0	0.0166547	0.00416368	0.196823	0.187545
Zfp85	0.949074	1.03833	0.892995	0.94705	0.956862	1.11157	1.1604	0.975467	1.22098	1.1171	1.16747	0.187587
Nomo1	30.3111	29.5283	30.8671	26.7565	29.3657	30.7125	31.0263	32.8492	30.1176	31.1764	1.06166	0.187607
Smkr-ps	0.0430553	0	0.147664	0.342332	0.133263	0.0553838	0.19021	0.322776	0.235966	0.201084	1.50893	0.187608
Gm805	0.027706	0	0.00949132	0.0189554	0.0140382	0.00358541	0.00423449	0	0	0.00195497	0.139261	0.187626
Il12a	1.27806	1.18736	1.16423	1.47416	1.27595	1.00166	1.40664	1.05457	0.906026	1.09222	0.856007	0.187679
A930004D18Rik	0.606855	0.469966	0.787891	0.444849	0.57739	0.74773	0.47623	0.968571	0.639422	0.707988	1.22619	0.187811
Pcyt1b	9.14629	7.70166	8.74376	7.81377	8.35137	8.38704	8.96264	8.9682	9.61215	8.98251	1.07557	0.187866
Kcnh4	6.88525	6.83154	6.21615	5.27262	6.30139	5.25759	6.82987	5.37305	5.75068	5.8028	0.920876	0.187967
Casp9	5.41991	5.16916	6.35143	4.99903	5.48488	5.79598	5.87986	5.85718	6.26855	5.95039	1.08487	0.188015
Sesn2	3.6051	3.57721	4.11876	2.92167	3.55568	3.98498	3.46012	4.36259	3.81759	3.90632	1.09861	0.188087
Zfp512	13.9563	14.5776	14.2579	12.8449	13.9092	14.3697	14.3991	15.6792	14.9078	14.839	1.06685	0.18809
Lenep	2.58435	2.86722	2.79699	2.31002	2.63964	2.79211	3.15275	2.81416	2.87873	2.90944	1.10221	0.188116
Gmnn	1.50973	1.94822	1.99027	2.00914	1.86434	2.06281	1.77868	2.41331	2.19262	2.11185	1.13276	0.188123
Mannr	0.0139114	0.0265194	0.0715031	0	0.0279835	0	0	0	0.0329474	0.00823685	0.294347	0.188125
Arl1	57.1241	54.7803	59.2503	60.5684	57.9308	56.7597	59.4324	64.1366	65.3083	61.4093	1.06005	0.18814
Fam102b	5.55692	5.28251	5.88807	5.34315	5.51766	5.60309	5.31762	6.50135	6.51487	5.98423	1.08456	0.188184
L2hgdh	4.76337	4.8087	4.74076	4.93196	4.8112	5.20603	5.32034	5.09161	5.24412	5.21553	1.08404	0.188185
Col4a2	10.6618	12.5546	10.6476	8.75739	10.6553	12.451	11.7735	11.2431	10.4949	11.4906	1.07839	0.188227
Mia3	14.4896	13.2188	14.4421	11.3367	13.3718	14.2176	13.7815	14.3646	14.5775	14.2353	1.06458	0.188259
Krt24	0	0	0	0	0	0	0	0.0247911	0	0.00619777	inf	0.188402
Hat1	7.57809	6.93982	7.02182	6.68785	7.05689	7.60357	7.66846	8.03411	7.21851	7.63116	1.08138	0.188426
Prkar2b	18.7996	16.8318	17.8671	18.1038	17.9006	18.3305	18.4607	19.3786	20.5237	19.1734	1.0711	0.18844
Mixl1	0.00795925	0	0.0204512	0	0.00710261	0	0	0	0	0	0	0.188461
Morn1	1.48648	1.7157	1.9398	1.72039	1.71559	1.59007	1.59651	1.39125	1.49571	1.51839	0.88505	0.188516
Rgag4	6.08782	5.99384	5.44609	4.83355	5.59032	5.54344	5.19894	5.04812	4.80879	5.14982	0.921203	0.188573
Gm11729	0	0.0360561	0	0	0.00901403	0	0	0	0	0	0	0.188641
4933425B07Rik	0	0	0	0	0	0.00628677	0	0.021212	0	0.00687469	inf	0.18867
C87436	6.05011	5.71084	6.14889	5.25783	5.79192	6.30235	6.56522	5.9445	6.3706	6.29567	1.08697	0.18867
Wiz	12.8991	13.6788	14.3756	11.3743	13.082	14.1303	13.8255	14.2328	13.6238	13.9531	1.06659	0.188699
Cd3d	0	0	0.0131244	0.0174512	0.0076439	0	0	0	0	0	0	0.188707
Amy1	9.14618	11.6518	9.79186	10.3684	10.2396	11.7733	11.0779	10.521	10.3766	10.9372	1.06813	0.188734
Laptm4a	60.1202	68.99	65.9087	74.0644	67.2708	72.4134	69.7005	71.8857	71.8222	71.4554	1.06221	0.188797
Klrb1a	0.036023	0	0	0	0.00900575	0	0	0	0	0	0	0.188857
Ybx1	60.8012	57.8408	58.3353	64.1284	60.2764	60.7412	62.8314	59.0555	43.1615	56.4474	0.936476	0.188869
Lrrc10b	1.32686	1.55328	1.89159	1.23838	1.50253	1.61746	1.3632	1.28206	0.943844	1.30164	0.866301	0.188949
Cnr2	0.0263815	0.0377184	0.0301245	0.0300856	0.0310775	0.10308	0.0235477	0.0240363	0.0870968	0.0594402	1.91264	0.189
Sh3bp5l	17.4295	17.4446	17.7537	15.3407	16.9921	18.7132	19.1317	18.6998	15.8081	18.0882	1.0645	0.189323
Xrn1	0.942578	0.851888	1.10761	0.751505	0.913395	1.15356	0.913749	0.944525	1.22843	1.06007	1.16058	0.189339
Crot	8.44333	8.40364	7.43731	10.0454	8.58242	8.3935	7.93084	7.44514	7.81746	7.89673	0.920106	0.189352
Ooep	0.10429	0.0165675	0.0148916	0.118773	0.0636305	0	0.0787556	0.0188716	0.0137041	0.0278328	0.437413	0.189399
Sqstm1	208.638	187.254	207.538	190.826	198.564	198.62	214.106	212.374	213.752	209.713	1.05615	0.1894
Lcn3	0	0	0.0348362	0	0.00870905	0	0	0	0	0	0	0.189451
Prkra	6.8788	7.60127	7.8027	6.8618	7.28614	6.38543	6.16588	7.25451	7.28414	6.77249	0.929503	0.189472
A330048O09Rik	1.69919	1.37671	1.42045	1.83364	1.5825	1.87538	1.87772	1.68381	1.75832	1.79881	1.13669	0.189511
Teddm1a	0.0424781	0.0944723	0.0849079	0.112917	0.0836938	0.0091377	0.0321811	0.0769984	0.0670632	0.0463451	0.553746	0.189512
Sdsl	1.80375	1.9011	1.72365	2.58756	2.00401	2.47119	2.51477	1.97723	2.06483	2.257	1.12624	0.189526
Adamts9	0.351313	0.543143	0.355335	0.397551	0.411836	0.603705	0.532085	0.441955	0.475909	0.513413	1.24665	0.189538
Ptpn14	0.991103	1.54159	1.21709	1.06123	1.20275	1.76473	1.49762	1.11192	1.22502	1.39982	1.16385	0.189589
Adam39	0	0	0	0.0337273	0.00843183	0	0	0	0	0	0	0.18962
Edn2	0	0.0796145	0.0143119	0.0380533	0.0329949	0.0107724	0.0252475	0.108864	0.118568	0.065863	1.99615	0.189647
Zfp12	5.23371	5.37982	5.11295	4.04454	4.94276	5.33795	5.53288	4.97958	5.59431	5.36118	1.08465	0.189676
Gm14288_1	5.80568	4.51703	4.32565	4.49773	4.78652	5.1287	4.0931	5.401	6.28888	5.22792	1.09222	0.189769
Lcn12	0	0	0	0	0	0.0240666	0	0	0	0.00601665	inf	0.189809
Syt13	82.4697	72.8207	79.7793	66.7459	75.4539	76.1007	83.3519	82.1715	78.0626	79.9217	1.05921	0.18981
Crls1	12.3645	12.9404	12.3517	13.4055	12.7655	13.09	13.9078	14.0029	13.4635	13.616	1.06663	0.189827
Gm13293	0.494952	0.51779	0.56875	0.467704	0.512299	0.514509	0.348263	0.460047	0.314722	0.409385	0.799114	0.189849
H2-Oa	0.231159	0.400605	0.468154	0.263162	0.34077	0.636067	0.379487	0.569285	0.215091	0.449983	1.32049	0.189868
Lgals9	3.39752	4.3007	2.84377	5.01076	3.88819	4.33008	4.19631	3.9568	4.57324	4.26411	1.09668	0.189921
Krt13	0	0	0	0	0	0	0.0235434	0	0	0.00588585	inf	0.189925
Tfap2e	0.0174196	0.0166034	0.00746007	0.0198565	0.0153349	0.118234	0	0.0380023	0.00688966	0.0407815	2.65939	0.189972
Rnf26	15.5172	15.0811	16.3585	11.8477	14.7011	15.7346	15.1098	16.4677	15.4742	15.6966	1.06771	0.190061
Gm766	0.0940841	0.0384328	0.0460549	0.0153133	0.0484713	0.00867575	0	0.0584944	0.0212254	0.0220989	0.455917	0.190079
Klra9	0	0	0	0	0	0	0.013312	0	0.0139005	0.00680313	inf	0.190083
Dancr	3.18594	4.09652	2.7665	3.48083	3.38245	3.04286	2.91098	2.98832	3.31602	3.06454	0.906014	0.190107
Sytl3	0.044517	0.0125034	0.0135055	0.0149463	0.021368	0.0560758	0.0721294	0.0344156	0.0249554	0.046894	2.19459	0.190118
4933402P03Rik	0	0	0	0	0	0	0	0.0130849	0.00949394	0.00564471	inf	0.190176
Prf1	0	0	0	0	0	0	0.0206096	0	0.00713529	0.00693622	inf	0.190273
Cct3	43.6789	42.233	42.8834	45.0731	43.4671	45.1026	45.3139	47.4461	45.5324	45.8488	1.05479	0.190304
Sntn	0.016776	0	0.0143724	0	0.0077871	0	0	0	0	0	0	0.190347
Tor4a	0.641038	0.813057	0.711745	0.963098	0.782235	1.03792	0.902724	0.911075	0.812181	0.915975	1.17097	0.190395
Hcfc1	13.4686	12.1715	13.4274	10.3832	12.3627	13.8228	12.9693	12.838	13.2411	13.2178	1.06917	0.190511
Arl6ip4	24.6613	25.9079	28.1026	25.3372	26.0023	27.4743	26.923	30.57	25.0605	27.5069	1.05787	0.190619
Nol6	27.2953	24.8165	27.0348	21.223	25.0924	26.4976	27.317	26.9748	25.6041	26.5984	1.06002	0.190653
Fam171a2	65.2223	59.0524	59.9269	54.2217	59.6058	59.0365	64.5399	58.6789	40.4206	55.669	0.933952	0.190658
Rcan3	4.73366	5.33736	4.71848	3.92093	4.67761	5.25855	5.10271	4.9197	5.05387	5.08371	1.08682	0.190682
Lrpap1	41.4183	39.5296	40.8025	41.7093	40.8649	42.4398	44.1345	42.3683	43.4405	43.0958	1.05459	0.19069
Zfp605	2.27902	2.15638	2.17028	1.97273	2.1446	2.56177	2.08058	2.30236	2.6569	2.4004	1.11928	0.190777
Prop1	0	0	0	0	0	0	0	0.0243307	0	0.00608268	inf	0.190791
Krtap16-1	0	0	0	0	0	0.0256962	0	0	0	0.00642405	inf	0.190817
Rab3c	35.2404	33.9455	35.8563	28.074	33.279	35.1838	32.8785	37.7379	35.9464	35.4367	1.06483	0.190831
Il16	0.50745	0.444977	0.49251	0.493874	0.484703	0.751309	0.567403	0.455195	0.592605	0.591628	1.2206	0.190831
Ncl	21.7263	19.382	21.9985	20.3697	20.8691	21.3136	21.7929	22.8666	22.733	22.1765	1.06265	0.190844
Apol11a	0	0	0	0	0	0.0244044	0	0	0	0.0061011	inf	0.190931
Olfr922	0	0	0	0	0	0.0244044	0	0	0	0.0061011	inf	0.190931
Agtr1b	0.0428443	0.0490043	0.0366966	0.117213	0.0614396	0.016618	0.026113	0.00934755	0.0610068	0.0282713	0.460149	0.190963
Themis3	0	0.0201228	0.00904184	0	0.00729116	0	0	0	0	0	0	0.190988
Slc17a9	0.133501	0.286304	0.235836	0.275832	0.232868	0.124067	0.235255	0.109238	0.171628	0.160047	0.687286	0.191019
Hnf4g	0	0.00389558	0	0	0.000973895	0	0	0	0	0	0	0.191021
Baalc	57.2462	57.3332	54.4832	56.4081	56.3677	52.4684	54.7084	52.7813	52.4647	53.1057	0.94213	0.191128
Tchp	3.14024	3.22288	3.02299	2.71355	3.02492	3.25917	3.48395	3.28822	3.26462	3.32399	1.09887	0.19116
Alpl	2.48518	4.07233	3.42754	3.36911	3.33854	4.67011	2.92326	3.33505	3.82721	3.68891	1.10495	0.191186
Sgsm3	23.9886	22.5901	22.9047	18.3221	21.9514	22.7195	24.0794	23.376	23.1134	23.3221	1.06244	0.19119
Khsrp	26.5219	26.5335	27.306	24.0179	26.0948	28.2916	29.4675	27.7757	24.9651	27.625	1.05864	0.191299
Slc2a6	14.1963	13.6843	15.0953	11.4966	13.6181	14.409	14.3203	15.9231	13.4349	14.5218	1.06636	0.191308
Ccnd2	9.0801	9.15491	8.39923	7.80961	8.61096	9.85572	10.0439	7.65717	9.65854	9.30383	1.08046	0.191311
Eif4g3	46.8058	44.5715	47.5083	37.4255	44.0778	46.962	45.7441	47.263	46.4645	46.6084	1.05741	0.191393
Krt80	1.08343	1.02245	0.790204	0.978009	0.968523	0.935537	1.28029	0.853241	1.50075	1.14245	1.17958	0.191409
Ces2c	0.00947893	0	0.0243571	0.0216082	0.0138611	0	0	0	0.00749587	0.00187397	0.135197	0.19142
Pgp	69.0727	65.1	66.203	65.3917	66.4419	58.9281	67.7275	64.7906	59.3657	62.703	0.943727	0.191502
Iqcd	0.566146	0.319368	0.514645	0.473992	0.468538	0.671603	0.579223	0.553683	0.483869	0.572094	1.22102	0.191509
Gmps	4.50504	3.99987	4.73979	3.97638	4.30527	4.7864	4.17754	4.82567	5.01385	4.70087	1.09189	0.191516
Aass	0.978927	1.03525	0.83437	1.05255	0.975274	0.989595	0.962673	0.611508	0.712767	0.819136	0.839903	0.191616
Akr1e1	10.0691	8.56294	8.80703	9.39651	9.2089	9.61136	9.99731	10.1033	9.63724	9.8373	1.06824	0.191618
Bcl10	5.74747	5.19609	6.32947	7.34532	6.15459	5.97872	6.67792	6.65161	7.30814	6.6541	1.08116	0.191651
Vmn1r206	0	0	0	0	0	0.0316413	0	0	0	0.00791032	inf	0.19167
Ptcd3	13.6575	13.4781	13.0803	13.6827	13.4747	13.846	14.362	14.4826	14.5638	14.3136	1.06226	0.191694
Smoc2	3.07221	3.84669	4.18526	4.74423	3.9621	4.43629	4.8163	3.71778	4.4141	4.34612	1.09692	0.1917
Trib3	0.171699	0.284242	0.162545	0.15451	0.193249	0.146025	0.165156	0.0886997	0.114359	0.12856	0.665255	0.191704
Tm6sf2	1.2263	1.56285	1.20395	1.05176	1.26121	1.77861	1.911	0.824378	1.39242	1.4766	1.17078	0.19171
Plcd1	5.95663	6.28903	6.09921	5.99766	6.08563	6.752	6.05199	6.67551	6.70273	6.54556	1.07558	0.191781
Pgm5	0.386418	0.714954	0.493705	0.695346	0.572606	0.787029	0.670317	0.606247	0.735786	0.699845	1.22221	0.191925
Cyp2j5	0.0331168	0	0	0	0.0082792	0	0	0	0	0	0	0.191929
Mrgpra1	0	0	0	0	0	0	0	0	0.0314798	0.00786995	inf	0.192004
Mipep	9.67645	8.39841	9.20178	8.66555	8.98555	9.05003	9.44981	10.2077	9.75666	9.61605	1.07017	0.192034
Adra2b	0.0436085	0.0290955	0.0373464	0.0198926	0.0324858	0.0733901	0.05672	0.0572154	0.0621947	0.06238	1.92023	0.192039
Tm4sf4	0.0143772	0.0137037	0	0	0.00702022	0	0	0	0	0	0	0.192125
Pfn3	0.0630443	0.180285	0.324527	0.214388	0.195561	0.0400884	0.0455357	0.133625	0.293153	0.128101	0.655041	0.192126
Galnt14	7.52679	7.4179	8.04878	7.06474	7.51455	8.53005	6.83977	8.91835	8.01599	8.07604	1.07472	0.192206
Myadm	31.079	30.5126	28.9505	28.0644	29.6516	31.8666	32.3834	29.3738	32.1102	31.4335	1.06009	0.192326
Ifit1bl2	0.155143	0.211951	0.16387	0.165117	0.17402	0.264376	0.264877	0.220417	0.2171	0.241693	1.38888	0.192341
Dynap	0.034019	0	0	0	0.00850475	0	0	0	0	0	0	0.192372
Tceal7	0.925569	0.603038	1.04411	1.04011	0.903207	1.2365	0.809086	1.2172	0.940035	1.05071	1.16331	0.192385
Gm10767	0.946892	1.11424	0.821114	0.772634	0.91372	0.883327	0.630354	0.68747	0.895951	0.774276	0.847388	0.192406
Il17re	0.0301462	0.133412	0.185537	0.192035	0.135283	0.197625	0.170067	0.183504	0.223964	0.19379	1.43248	0.192424
Brf1	12.5183	12.3192	12.3627	11.1167	12.0792	13.2151	13.0159	13.5235	11.8419	12.8991	1.06787	0.192454
Cntln	2.16434	2.16698	2.08843	1.92215	2.08548	1.75426	1.75471	1.77178	2.17976	1.86513	0.894342	0.192519
Dppa3	0	0	0	0	0	0	0	0	0.0237425	0.00593562	inf	0.19256
Lrp5	1.73876	2.22833	1.87662	1.91628	1.94	2.54054	2.085	2.05895	1.96157	2.16152	1.11418	0.192571
Bcr	21.5756	21.1295	19.6377	16.15	19.6232	21.7672	22.3377	19.8844	19.4834	20.8682	1.06344	0.192577
Gpr108	9.04505	9.4629	9.60441	9.29084	9.3508	10.1196	10.0185	9.86825	9.98378	9.99753	1.06916	0.192599
2010300C02Rik	48.6243	47.1349	51.6479	39.8614	46.8171	46.7278	55.7409	50.9515	45.6268	49.7617	1.0629	0.192604
Ccdc27	0.00887028	0.0169094	0.0683781	0.0707771	0.0412337	0.00573366	0.0270233	0.0193496	0.0140324	0.0165347	0.401	0.192639
Olfr49	0	0	0	0	0	0	0	0.0233517	0	0.00583792	inf	0.192766
Terf2	15.2315	14.3685	15.8556	14.0983	14.8885	14.7316	17.2194	16.2866	15.3114	15.8872	1.06708	0.192861
Gm11837	0.342507	0.326468	0.42899	0.449665	0.386908	0.406556	0.315513	0.256213	0.22772	0.301501	0.779257	0.192868
Lcn9	0	0	0	0	0	0	0	0.0313941	0	0.00784853	inf	0.192906
Gsdma3	0	0	0	0	0	0.0259835	0	0	0	0.00649587	inf	0.192963
Nudt11	11.7991	11.713	12.3645	11.4467	11.8308	12.4076	12.6511	13.0125	12.645	12.6791	1.0717	0.193071
9530026P05Rik	0.022631	0.0647134	0.116352	0.309118	0.128204	0.116538	0.0850049	0.171513	0.409568	0.195656	1.52613	0.193101
Rbbp5	10.5292	10.444	10.2561	9.67404	10.2258	11.0209	11.2475	10.069	11.191	10.8821	1.06418	0.193127
1700109G14Rik	0	0	0	0	0	0	0	0	0.0246717	0.00616793	inf	0.193199
Stat3	9.78465	9.20199	9.50364	8.16184	9.16303	10.3704	9.85273	9.56129	9.41669	9.80028	1.06955	0.193201
Akr1d1	0.0330146	0	0	0	0.00825365	0	0	0	0	0	0	0.193258
Slc6a20b	0.061905	0.140767	0.0651353	0.117986	0.0964483	0.200292	0.140602	0.108239	0.135188	0.14608	1.5146	0.193322
Flnc	0.168301	0.29011	0.240714	0.226703	0.231457	0.440734	0.25683	0.264641	0.299624	0.315457	1.36292	0.193349
Hist1h1t	0	0.0342613	0	0	0.00856533	0	0	0	0	0	0	0.193355
D130020L05Rik	2.17792	2.11443	2.47189	2.57399	2.33456	2.83336	2.50232	2.54263	2.48537	2.59092	1.10981	0.193404
P2ry4	0.0115092	0.0182832	0.00657091	0.0350025	0.0178415	0.00248363	0	0.0125872	0	0.00376771	0.211177	0.1935
Cnih2	214.45	223.059	209.756	215.715	215.745	212.605	226.445	205.55	171.924	204.131	0.946168	0.193516
1700034J05Rik	0	0	0.0156452	0.0728708	0.022129	0	0	0	0.0216696	0.0054174	0.24481	0.193518
Cdc5l	14.7157	13.6729	13.4901	14.1896	14.0171	14.1574	14.9813	15.5106	15.0543	14.9259	1.06484	0.193582
St5	2.6751	3.72688	2.86854	2.86201	3.03313	3.84215	3.23126	3.04118	3.24099	3.33889	1.10081	0.193609
Kl	0.642048	0.514674	0.499079	0.42059	0.519098	0.825046	0.605242	0.46826	0.686396	0.646236	1.24492	0.193681
Fam60a	0.528425	0.426178	0.266905	0.571574	0.448271	0.311114	0.361947	0.347682	0.386128	0.351718	0.784611	0.193685
Gm166	5.95661	6.50786	5.86601	6.37922	6.17743	5.59306	6.56061	5.52107	5.18004	5.7137	0.924932	0.19374
Klf14	0.166166	0.203631	0.172807	0.054133	0.149184	0.053752	0.16773	0.0842787	0.0798878	0.0964121	0.646262	0.19381
Lrcol1	0	0	0	0	0	0	0.029915	0	0	0.00747875	inf	0.193822
Gm16894	0.421781	0.804062	0.530163	0.607774	0.590945	0.397528	0.6933	0.880271	0.927337	0.724609	1.22619	0.193875
Ccr6	0.0342371	0	0	0	0.00855927	0	0	0	0	0	0	0.193987
Nod2	0.102778	0.0839674	0.0534392	0.100472	0.0851641	0.080799	0.143328	0.144533	0.160003	0.132166	1.55189	0.194037
Cidec	0	0	0	0	0	0	0	0.0245536	0	0.0061384	inf	0.194064
Lif	0.123779	0.123398	0.100144	0.114306	0.115407	0.0892115	0.0671138	0.0410995	0.0913135	0.0721846	0.62548	0.194095
Ankrd55	0.900327	0.918605	0.981861	0.757153	0.889486	0.939407	1.03759	1.27404	0.866734	1.02944	1.15734	0.194135
Supt5	43.8585	41.3281	43.5352	33.8396	40.6403	41.9143	43.8193	43.551	42.6583	42.9857	1.05771	0.194148
Sumf2	4.61802	4.89613	4.458	4.3044	4.56914	4.54678	5.3069	5.14919	4.95846	4.99033	1.09218	0.194152
Tox	8.6976	6.60364	7.94885	6.16533	7.35386	7.02824	7.27265	7.9608	9.43769	7.92485	1.07764	0.194291
Rnf112	120.026	115.904	118.474	108.135	115.635	114.429	134.091	120.134	118.869	121.881	1.05401	0.194365
Tctex1d4	0.0922321	0	0.0197582	0	0.0279976	0.0148402	0.0173144	0	0	0.00803865	0.28712	0.194457
Msh5	0.0793002	0.0566881	0.096368	0.147248	0.0949011	0.034196	0.0892341	0.0278152	0.0680101	0.0548138	0.577589	0.194479
Rhbg	0.0196253	0	0.0588348	0	0.019615	0	0	0	0.0155176	0.0038794	0.197777	0.194541
Arhgap15os	0	0	0	0	0	0	0	0.0235823	0	0.00589558	inf	0.194547
Cilp2	0.924481	1.54304	1.0982	1.42354	1.24732	2.12617	1.07575	1.0714	1.5832	1.46413	1.17383	0.194699
Raver1	11.785	11.9574	11.1025	8.78552	10.9076	12.1168	12.132	11.0121	11.5049	11.6914	1.07186	0.194704
Agr3	0	0	0	0	0	0	0	0	0.0236979	0.00592448	inf	0.194729
Mpnd	38.6793	40.5852	38.348	37.8497	38.8655	42.5026	45.1086	42.7736	34.6697	41.2636	1.0617	0.194949
Gm6277	1.40716	1.26076	1.3501	1.25043	1.31711	1.08975	1.36467	1.85189	1.79954	1.52646	1.15895	0.194989
Rdh13	6.70991	6.95411	6.52943	6.56062	6.68852	7.39083	7.6703	6.98053	6.81827	7.21498	1.07871	0.195018
Kcnj9	54.8587	50.4621	55.5015	45.614	51.6091	53.0127	54.7833	56.3678	54.4735	54.6593	1.0591	0.195056
Psmb8	1.2812	2.26326	1.09764	2.12065	1.69069	2.34607	1.84526	1.87354	1.61638	1.92031	1.13582	0.195081
Pgk1	208.218	188.806	202.448	193.779	198.313	201.206	207.073	225.427	203.483	209.297	1.05539	0.195128
Klra7	0	0	0	0	0	0.0261723	0	0	0	0.00654307	inf	0.195177
Rsc1a1	3.32209	4.03232	3.42166	2.17975	3.23895	2.97714	3.31998	2.14552	3.28568	2.93208	0.905255	0.195185
Bbs7	3.60465	3.67224	4.23835	3.97611	3.87284	4.16356	3.74496	4.49265	4.45186	4.21326	1.0879	0.195208
Gm8817	0.0573556	0	0	0	0.0143389	0.1096	0	0	0.0445446	0.0385361	2.68752	0.195218
Gm10768	0.0726248	0.0605694	0.00777562	0.0103477	0.0378294	0	0.0138253	0.0396014	0.00717999	0.0151517	0.400527	0.195358
Ccnj	2.26307	2.45351	2.27013	2.26204	2.31219	2.43351	2.70717	2.415	2.68595	2.56041	1.10735	0.195401
Htr5b	0.724232	0.78765	0.588515	0.603249	0.675911	0.744122	0.579638	0.425245	0.469957	0.55474	0.820729	0.195442
Abhd17b	13.5131	14.6912	14.6604	14.3931	14.3145	13.9937	13.3798	13.6466	12.781	13.4503	0.939629	0.195569
1700112J05Rik	0	0	0	0	0	0	0	0	0.0245755	0.00614388	inf	0.195595
Cbfa2t2	8.13792	7.53164	8.62874	6.70479	7.75077	7.98139	8.30496	8.44244	8.64144	8.34256	1.07635	0.195622
Kcnip1	8.53753	9.05425	9.50517	10.037	9.28349	8.15694	8.89305	8.50017	9.10673	8.66422	0.933294	0.195772
Vsig10l	0.766591	0.745091	0.686759	0.701632	0.725018	0.597274	0.555264	0.529166	0.71111	0.598203	0.825088	0.1958
Gsta2	0.169613	0.0538903	0.145363	0.482375	0.21281	0.263394	0.44876	0.259367	0.210862	0.295596	1.38901	0.195851
Platr17	0.587268	0.530309	0.132459	0.421824	0.417965	0.595368	0.575758	0.333165	0.606118	0.527602	1.26231	0.195957
Prkcg	104.07	97.9273	102.894	83.299	97.0476	102.804	102.159	106.189	99.2785	102.608	1.05729	0.195983
4930463O16Rik	0	0	0	0	0	0.00504534	0	0.0170309	0	0.00551906	inf	0.19604
Gm14137	0.864772	0.966175	0.848529	0.705257	0.846183	1.18944	0.962641	0.894749	0.925205	0.993009	1.17352	0.196063
Hsd3b6	0.0421119	0.0200695	0.0721429	0.0359956	0.04258	0.0136035	0	0.0229452	0.0332885	0.0174593	0.410035	0.196119
Serpinf2	0.0752923	0.0717645	0.0573229	0.143047	0.0868567	0.0703092	0.0446239	0.0273811	0.0529474	0.0488154	0.562022	0.196145
Otof	6.64596	6.24243	6.65651	6.15519	6.42502	6.21394	7.83743	6.66153	7.13295	6.96146	1.08349	0.19618
A830018L16Rik	10.6454	9.8102	11.8448	10.5333	10.7084	10.4333	10.6947	11.7071	13.2579	11.5233	1.07609	0.196225
4933430H16Rik	0	0	0	0	0	0	0	0.030133	0	0.00753325	inf	0.19624
A530046M15Rik	0.0127605	0	0	0.0145395	0.006825	0	0	0	0	0	0	0.196265
Adcyap1r1	30.1831	32.6902	30.1584	24.9386	29.4926	33.2182	31.0986	29.8905	31.1468	31.3385	1.06259	0.196453
Mief2	6.42165	7.06503	6.87345	6.44364	6.70094	6.11211	6.04143	6.93285	5.63558	6.18049	0.922332	0.196461
Sfpq	46.7532	43.8927	41.523	39.8377	43.0016	45.3573	41.4891	39.9838	35.6136	40.611	0.944404	0.19647
Serpinb1c	0.0243289	0.0115945	0.0208402	0	0.0141909	0	0.00923413	0	0	0.00230853	0.162677	0.196539
Ypel2	9.90971	9.53733	10.0273	9.81619	9.82263	10.4622	9.94343	10.5989	11.0592	10.5159	1.07058	0.196594
Sdhb	109.864	104.253	109.055	111.957	108.782	98.803	105.384	107.389	101.182	103.189	0.948588	0.196673
Ddx60	0.100319	0.0823372	0.0906816	0.149385	0.105681	0.149782	0.130261	0.152468	0.185579	0.154523	1.46216	0.196701
Kcnmb4	31.3723	29.6052	32.5031	30.5548	31.0088	26.7314	28.2197	31.6762	30.7112	29.3346	0.946008	0.196772
Arhgap5	9.70755	9.62942	9.59524	10.7245	9.91418	9.8544	8.10077	9.04633	9.91146	9.22824	0.930812	0.196837
Epc1	8.90496	8.21153	9.54709	8.32837	8.74799	8.61845	9.41128	9.19667	10.3065	9.38322	1.07262	0.196989
Robo4	1.94642	2.35871	2.03996	1.97922	2.08108	2.18698	1.77266	1.71371	1.78147	1.8637	0.895548	0.196998
Pxmp2	3.34808	3.14955	2.88758	3.88599	3.3178	2.86004	3.47119	3.08118	2.68686	3.02482	0.911694	0.197023
Olfr539	0.0714558	0.113516	0.102052	0.0542165	0.0853101	0.0306522	0.125104	0	0.0374666	0.0483057	0.566237	0.197041
Acrv1	0	0	0	0	0	0	0.0298458	0	0	0.00746145	inf	0.197113
E030044B06Rik	0	0	0	0.0307925	0.00769813	0	0	0	0	0	0	0.197116
Olfr1510	0	0	0	0	0	0	0	0.0230732	0	0.0057683	inf	0.197146
Zbtb10	1.31444	1.36289	1.3747	1.36257	1.35365	1.47552	1.35856	1.67456	1.70435	1.55325	1.14745	0.197232
Jak1	26.632	24.6793	25.6007	22.9261	24.9595	26.2019	25.5809	26.0469	27.7439	26.3934	1.05745	0.197292
Gm11651	0	0	0.028654	0	0.0071635	0	0	0	0	0	0	0.197379
Znrd1as	1.37037	3.03302	1.87085	1.92984	2.05102	2.1525	2.38902	2.89095	1.90027	2.33318	1.13757	0.19738
Ltbp3	6.09574	7.7272	7.21775	6.32342	6.84103	8.2217	7.06452	6.85338	7.41633	7.38898	1.0801	0.197393
Bod1l	4.30929	4.1975	4.43112	3.75184	4.17244	4.5869	4.24277	4.55913	4.78086	4.54242	1.08867	0.197406
Olfr732	0	0	0	0	0	0	0	0.0229213	0	0.00573032	inf	0.19747
Ndufa4l2	2.5334	4.08477	3.63166	4.09595	3.58644	3.50415	3.23378	3.22807	2.99824	3.24106	0.903697	0.197625
Cct8l1	0.0095244	0.0726253	0.024474	0.0108559	0.0293699	0.024621	0.0942402	0.0207691	0.0903803	0.0575027	1.95788	0.197651
Lypd3	0	0	0	0	0	0.0230379	0	0	0	0.00575948	inf	0.197667
Lrit1	0.00394796	0	0	0	0.00098699	0	0	0	0	0	0	0.197672
Gm15412	0	0	0	0	0	0	0	0	0.0311685	0.00779212	inf	0.197689
Srp54b_2	8.3893	6.07786	7.21999	6.73105	7.10455	7.53093	7.24493	8.2836	7.62545	7.67123	1.07976	0.197712
Tpm1	88.2253	84.2423	92.5436	91.4692	89.1201	89.2943	96.2471	97.8865	94.2164	94.4111	1.05937	0.197724
Srp54c	13.4982	11.899	12.3743	11.4283	12.3	11.3292	11.4851	10.9407	12.2297	11.4962	0.934652	0.197789
Fam107a	110.019	142.281	120.128	107.991	120.105	120.644	119.794	97.4952	115.411	113.336	0.943643	0.197892
Rasgef1a	67.7569	65.8683	66.4985	58.673	64.6992	67.4843	72.7739	68.3957	65.3155	68.4924	1.05863	0.1979
Syn3	4.08582	3.71669	4.57282	3.15984	3.88379	4.42373	3.75941	4.0818	4.69261	4.23939	1.09156	0.197901
Lep	0.00535985	0	0	0	0.00133996	0.0138731	0.00409667	0.00585705	0.0212259	0.0112632	8.40559	0.197943
Mucl1	0	0.0309048	0	0	0.0077262	0	0	0	0	0	0	0.197957
Dpcr1	0	0	0.00587749	0	0.00146937	0.0133157	0.0104744	0.00749299	0.0108644	0.0105369	7.171	0.197959
Fgf17	0.284913	0.195527	0.390483	0.168834	0.259939	0.309158	0.554103	0.260678	0.25216	0.344025	1.32348	0.198123
9230116L04Rik	0.0488373	2.4e-11	0.063542	0.042244	0.0386558	0.0161437	0.00923413	3.64e-10	0.0389375	0.0160788	0.415949	0.198377
A330041J22Rik	0.676466	0.420079	0.491638	0.420533	0.502179	0.648992	0.452136	0.692589	0.664433	0.614537	1.22374	0.198391
Cyp7a1	0.00409553	0	0	0	0.00102388	0	0	0	0	0	0	0.198416
Olfr1182	0	0	0.0307597	0	0.00768993	0	0	0	0	0	0	0.198486
H60b	0.120722	0.138082	0.206897	0.247303	0.178251	0.139808	0.199217	0.0783577	0.0569616	0.118586	0.665276	0.198515
Pear1	1.46656	2.03843	1.90875	1.55003	1.74094	2.16877	1.93825	1.91385	1.78775	1.95216	1.12132	0.198581
Man2b1	12.9078	12.348	12.8864	11.1979	12.335	13.7176	12.8988	12.707	13.2952	13.1547	1.06645	0.198594
Robo1	3.20133	3.29066	4.01492	3.13852	3.41136	4.13152	3.46943	3.48518	3.88588	3.743	1.09722	0.198601
Bag6	65.9862	63.2984	67.5867	52.9892	62.4651	65.3998	66.5423	68.2333	65.2641	66.3599	1.06235	0.198631
Upk3b	0	0	0	0	0	0.0294556	0	0	0	0.0073639	inf	0.198721
1700110K17Rik	0	0	0	0.17402	0.043505	0	0	0	0.0598907	0.0149727	0.34416	0.198736
Trp53i13	2.39857	3.24585	3.0695	3.03599	2.93748	3.60152	3.32927	3.13898	2.9095	3.24482	1.10463	0.198769
Olfr183	0	0	0	0	0	0.022684	0	0	0	0.005671	inf	0.198769
Il5ra	0	0	0.00417347	0	0.00104337	0	0	0	0	0	0	0.198818
Rpl26	16.9852	22.0491	19.8493	14.6709	18.3886	16.5238	15.7973	25.2969	9.75089	16.8422	0.915904	0.199023
Podnl1	0.00889014	0.0169472	0	0.0101336	0.00899273	0.0459717	0.0609373	0	0.00703183	0.0284852	3.16758	0.199036
Hcrt	0.109193	0.156126	0.187312	0.18582	0.159613	0.104414	0	0.0581162	0.254673	0.104301	0.653462	0.199159
Sohlh1	0	0.0304681	0	0	0.00761703	0	0	0	0	0	0	0.199172
Ccdc176	1.14732	1.10155	1.10463	1.20286	1.13909	0.925809	0.842359	1.21517	0.907676	0.972754	0.853974	0.199173
Olfr237-ps1	0	0	0	0.028249	0.00706225	0	0	0	0	0	0	0.199175
Vmn1r55	0	0	0	0.028249	0.00706225	0	0	0	0	0	0	0.199175
Mrgprd	0	0	0	0	0	0.0291193	0	0	0	0.00727983	inf	0.199218
Klf17	0	0	0.0288427	0	0.00721067	0	0	0	0	0	0	0.199222
Naa10	20.6648	19.0456	20.8061	21.335	20.4629	22.3782	21.4466	23.374	19.7113	21.7275	1.0618	0.199283
Slc8a2	95.9482	77.3585	97.9109	73.8592	86.2692	86.5488	93.3101	96.8238	89.6981	91.5952	1.06174	0.199393
Hebp1	14.1286	15.3006	15.4202	15.8732	15.1806	14.6555	17.0647	16.8595	16.0283	16.152	1.06399	0.199394
Gm16287	0.039149	0.0895552	0.0670616	0.0624817	0.0645619	0.086066	0.0596962	0.170895	0.117717	0.108594	1.68201	0.1994
Dlk2	41.0255	41.5668	36.4881	37.9092	39.2474	37.0125	38.8493	36.3654	36.239	37.1165	0.945707	0.199438
Dapl1	1.2483	1.51442	1.60613	2.96052	1.83234	1.87972	2.84488	2.29258	1.41048	2.10691	1.14985	0.199438
Ager	0.203306	0.34258	0.293638	0.345781	0.296326	0.41649	0.453116	0.347472	0.296161	0.37831	1.27667	0.199567
Apol9b	0.217714	0.14502	0.14694	0.0751662	0.14621	0.153319	0.230138	0.241694	0.205634	0.207696	1.42053	0.199591
Ptf1a	0	0	0	0	0	0	0	0	0.0309777	0.00774443	inf	0.199724
Hist3h2ba	79.8344	80.1285	83.3948	64.6388	76.9991	61.8515	67.1807	75.2484	85.5023	72.4457	0.940864	0.199729
Tmbim7	0	0	0	0	0	0.00889263	0	0	0.0108778	0.00494261	inf	0.199748
Olfr1428	0	0	0	0	0	0	0	0.0263565	0	0.00658913	inf	0.199819
Sp9	1.85344	1.72453	1.88974	1.68198	1.78742	1.70875	1.82927	1.51481	1.27779	1.58265	0.88544	0.199862
Myl2	0.186912	0.579034	0.320556	0.742784	0.457321	0.358311	0.239984	0.199788	0.619404	0.354372	0.774885	0.199919
Sptb	14.4333	14.1039	14.9148	10.2516	13.4259	15.0093	14.1693	14.363	13.6737	14.3038	1.06539	0.200025
Hmga2	0.114557	0.0818915	0.0875945	0.046659	0.0826755	0.0503205	0.031311	0.0626347	0.0421464	0.0466032	0.563688	0.200031
Redrum	0	0.0313019	0	0	0.00782548	0	0	0	0	0	0	0.200053
Il3	0	0	0	0	0	0	0	0.0308381	0	0.00770953	inf	0.200057
Olfr1131	0	0	0	0.0283817	0.00709542	0	0	0	0	0	0	0.200069
Gm14743	0	0	0.0292235	0	0.00730587	0	0	0	0	0	0	0.200083
Atp2a3	1.78828	2.34191	1.88214	1.81943	1.95794	2.22648	2.07235	2.28151	2.16774	2.18702	1.117	0.200119
Il31	0	0.0292907	0	0	0.00732267	0	0	0	0	0	0	0.200128
Itm2a	26.6005	34.6954	26.1093	36.5311	30.9841	34.5947	33.3883	30.31	33.4369	32.9325	1.06288	0.200165
Col4a1	8.95346	10.7374	8.70025	7.17716	8.89207	10.8341	9.88336	8.35795	9.05375	9.53229	1.072	0.2002
Glb1l3	0	0	0	0	0	0	0	0.00798437	0.0115777	0.00489052	inf	0.200216
Il17ra	6.89124	6.57656	6.66019	5.64163	6.4424	7.09225	7.28588	6.67969	6.94258	7.0001	1.08657	0.200226
Nudt9	24.5258	26.2563	27.6042	30.1478	27.1335	28.354	28.0922	31.6181	27.277	28.8353	1.06272	0.200236
1700026D11Rik	0.0286771	0	0	0	0.00716928	0	0	0	0	0	0	0.200251
BC006965	1.67581	1.56991	2.05877	1.71361	1.75452	1.54713	2.33222	2.09856	1.98397	1.99047	1.13448	0.200291
Cyp3a57	0	0	0	0	0	0	0.00930451	0	0.00968352	0.00474701	inf	0.200483
Smim6	0.0232947	0.0444075	0.0199611	0.0530269	0.0351725	0.0149914	0.0874402	0.0756345	0.0916246	0.0674227	1.91691	0.200486
Efna2	4.5551	4.20986	4.71586	4.17754	4.41459	4.60404	4.67505	4.9877	4.96392	4.80768	1.08904	0.200526
Ang	1.70257	2.50401	1.70164	2.10457	2.0032	1.8947	2.29501	1.44553	1.43771	1.76824	0.882708	0.200547
Gpnmb	0.317278	0.336972	0.38817	0.398002	0.360106	0.448853	0.558225	0.520298	0.326787	0.463541	1.28724	0.200598
Cant1	16.6838	16.0087	17.3073	13.2635	15.8158	17.2788	16.5441	17.4128	16.1609	16.8492	1.06533	0.200626
0610039H22Rik	0	0	0.031165	0	0.00779125	0	0	0	0	0	0	0.200664
Vmn1r236	0	0	0	0	0	0	0.0289265	0	0	0.00723163	inf	0.200703
Acvr1b	30.6232	24.1494	31.9579	20.4952	26.8064	27.1023	27.0816	29.8187	30.4705	28.6183	1.06759	0.200717
5031425E22Rik	4.77375	5.26249	5.80373	5.27368	5.27841	5.55917	5.67623	5.98166	5.60362	5.70517	1.08085	0.200744
Stard8	10.083	9.28629	9.15052	7.07687	8.89917	7.68042	9.58212	8.01948	7.75749	8.25988	0.928163	0.200764
1010001N08Rik	0	0	0	0	0	0	0.0309752	0	0	0.0077438	inf	0.200789
Gm13030	0	0	0	0	0	0.0280685	0	0	0	0.00701712	inf	0.200897
Caap1	3.68298	3.66051	3.46923	3.7694	3.64553	3.12152	3.31849	3.46383	3.36308	3.31673	0.909807	0.201024
Gm12338	4.69035	3.41132	4.16245	4.52169	4.19645	4.44236	2.86348	3.1752	4.76427	3.81133	0.908226	0.201047
Cbx7	13.748	14.6763	14.4277	12.0458	13.7244	14.9381	14.4947	14.6769	14.2918	14.6004	1.06382	0.201096
A330032B11Rik	0.117245	0.111752	0.0669502	0.100224	0.0990428	0.15153	0.193301	0.117165	0.131334	0.148333	1.49766	0.201299
Sult2a5	0	0	0	0	0	0	0	0.0228611	0	0.00571527	inf	0.20141
Ptprj	16.7673	16.0084	14.5272	12.1425	14.8613	15.7735	17.1915	15.3222	15.1087	15.849	1.06646	0.201522
Olfr446	0	0	0	0.0285156	0.0071289	0	0	0	0	0	0	0.201612
Olfr1386	0	0	0.0163014	0.0108324	0.00678345	0	0	0	0	0	0	0.201616
Zrsr1	13.7754	12.387	14.0263	11.223	12.8529	13.6087	13.248	13.9323	13.9815	13.6926	1.06533	0.201697
Olfr1425	0	0	0	0	0	0	0	0.0267205	0	0.00668013	inf	0.201804
Olfr743	0	0	0	0	0	0	0	0.0267205	0	0.00668013	inf	0.201804
Ces2a	0.0285219	0	0	0	0.00713047	0	0	0	0	0	0	0.201857
Kalrn	82.7241	74.9492	90.9031	63.5002	78.0191	76.9201	79.4423	84.2899	89.4785	82.5327	1.05785	0.201907
Slc22a21	0.573421	0.453362	0.706143	0.596456	0.582345	0.553577	0.350523	0.562306	0.395179	0.465396	0.799175	0.201912
Elof1	44.7552	45.2293	38.1865	45.4069	43.3945	40.4685	42.7239	39.5066	41.4768	41.044	0.945834	0.201931
Myo1c	3.88973	4.19368	3.98218	3.20426	3.81746	4.84762	4.05764	3.56307	4.15589	4.15606	1.0887	0.202009
Olfr193	0	0	0	0	0	0	0	0.0269689	0	0.00674223	inf	0.20202
Ppp4c	20.1834	22.0071	19.6487	20.1871	20.5066	18.8309	18.5481	21.4728	18.0491	19.2252	0.937515	0.202033
Abcc6	0.367792	0.45118	0.344132	0.302954	0.366515	0.476268	0.396422	0.480566	0.523658	0.469228	1.28025	0.202047
Palb2	0.105704	0.154343	0.41669	0.244443	0.230295	0.136821	0.130069	0.186903	0.175992	0.157446	0.683672	0.202056
Ubr1	4.97997	4.46881	4.90215	4.69776	4.76217	4.99623	4.65071	5.32802	5.58889	5.14096	1.07954	0.202066
Ctsk	2.19213	3.22805	2.79559	3.17144	2.8468	2.92638	2.79483	3.32503	3.53139	3.14441	1.10454	0.202123
5730409E04Rik	30.3877	27.9105	31.2894	25.6072	28.7987	29.1679	31.3074	32.5577	29.0704	30.5258	1.05997	0.202134
Gcdh	10.1792	11.3404	10.1527	9.54682	10.3048	10.9836	11.4089	10.4581	11.041	10.9729	1.06484	0.202153
Arf5	201.467	183.988	201.617	201.189	197.065	182.848	198.784	195.13	172.367	187.282	0.950357	0.202159
Qars	15.9693	15.5264	16.0509	16.3827	15.9823	16.0233	16.6748	19.3608	15.9994	17.0146	1.06459	0.20219
Cdc42bpg	0.746816	0.929614	0.768407	0.724677	0.792378	1.28487	0.826413	0.768439	0.828476	0.927049	1.16996	0.202232
Dhx34	3.89102	3.59349	3.77352	3.44702	3.67626	3.85321	3.63483	4.24657	4.32836	4.01574	1.09234	0.202324
Hectd1	10.9972	9.90023	10.7535	8.81188	10.1157	10.523	10.3304	11.0242	11.2433	10.7802	1.06569	0.202358
Rasl11b	34.8	30.9111	42.7985	42.4831	37.7482	33.6976	37.3188	45.1465	44.6601	40.2058	1.0651	0.202366
Gm4956	0	0	0	0	0	0	0.0280299	0	0	0.00700747	inf	0.202429
D430036J16Rik	0.842351	0.702271	1.04384	1.12282	0.927821	1.08299	1.06381	0.924179	1.22354	1.07363	1.15715	0.202478
Cep162	0.94646	0.974761	1.04715	0.898362	0.966683	1.07762	1.11426	1.1154	1.1858	1.12327	1.16198	0.202536
1700030F18Rik	0	0	0	0	0	0.0309357	0	0	0	0.00773393	inf	0.202641
Cpne9	13.9695	14.2469	15.6312	13.9239	14.4429	10.3594	14.9257	14.8939	13.8477	13.5067	0.935179	0.202723
Uts2b	0.029312	0	0	0	0.007328	0	0	0	0	0	0	0.202746
Tigd2	3.518	2.9905	3.13328	3.2905	3.23307	3.02217	2.82618	2.72422	3.24244	2.95375	0.913606	0.202822
Dyrk4	0.0446255	0.0340277	0.0764453	0.111908	0.0667516	0.046152	0.0407832	0.0194686	0.0282376	0.0336603	0.504263	0.202851
Airn	0.287712	2.14876	0.800579	1.43704	1.16852	0.468922	0.285076	1.83977	1.18209	0.943964	0.807827	0.202917
Hnrnph2	44.745	41.23	44.5389	45.2908	43.9512	44.1018	46.0355	48.6506	46.426	46.3035	1.05352	0.202931
E430016F16Rik	0.0170335	0.0108236	0.00486271	0.0258967	0.0146541	0.011021	0.0216916	0.0682383	0.044965	0.036479	2.48933	0.20294
Parp14	0.369879	0.426537	0.373447	0.367213	0.384269	0.551598	0.505908	0.379872	0.497887	0.483816	1.25906	0.202941
Rangap1	83.425	76.2125	81.9904	75.4032	79.2578	81.4121	85.6233	89.8212	77.6322	83.6222	1.05507	0.202973
Chil4	0	0	0	0	0	0	0	0.028412	0	0.007103	inf	0.20302
Cyb5d1	5.60922	5.05847	5.41262	4.6972	5.19438	5.9689	5.51635	4.91681	6.23778	5.65996	1.08963	0.203034
Spred2	23.9501	23.3151	22.2055	14.4616	20.9831	22.0134	19.8104	16.8011	19.5171	19.5355	0.931012	0.203071
Vmn1r38	0	0	0	0.0293467	0.00733667	0	0	0	0	0	0	0.203099
Rap1gap2	45.3984	45.0475	48.3843	37.2777	44.027	47.9698	47.7284	46.3859	43.8892	46.4933	1.05602	0.203119
Pdpn	3.95171	5.43816	4.80865	6.20841	5.10173	6.59085	5.40564	4.74093	5.54365	5.57027	1.09184	0.203316
Akr1c6	0.0298064	0	0	0	0.0074516	0	0	0	0	0	0	0.203334
Uchl5	13.7779	12.6947	14.2135	13.4369	13.5307	14.0516	14.7392	14.6947	14.0001	14.3714	1.06213	0.203347
5730412P04Rik	0	0	0.0280339	0	0.00700848	0	0	0	0	0	0	0.203349
Fam49a	41.7556	36.8134	41.5553	39.7705	39.9737	40.3733	40.6097	42.1558	45.3778	42.1292	1.05392	0.203355
Vps54	5.04254	5.24173	5.96679	5.49594	5.43675	5.51141	5.8763	5.57417	6.51833	5.87005	1.0797	0.203412
Zfp90	3.66771	3.61239	3.85096	3.63957	3.69266	4.02848	3.9449	4.17543	3.97869	4.03188	1.09186	0.203466
Tuba8	6.22081	6.07563	6.44029	6.94421	6.42023	5.44614	6.46833	5.90173	5.88001	5.92405	0.922716	0.203488
1700001O22Rik	3.86972	4.4672	4.38671	3.79836	4.1305	3.51187	3.56724	4.82217	3.18478	3.77151	0.91309	0.20349
Zfp831	2.50189	2.30187	2.37558	1.84994	2.25732	2.43114	2.48447	2.52365	2.62022	2.51487	1.1141	0.20358
Ugt2a1	0	0.000298338	0.286827	0.0159088	0.0757585	0	0	0.137115	0	0.0342787	0.452474	0.203759
Kcnc4	36.913	36.8757	35.5105	28.0641	34.3408	37.0553	35.522	38.5401	34.3834	36.3752	1.05924	0.203764
Gbp11	0.0525831	0.0438544	0.0450353	0.0973574	0.0597075	0.119113	0.0401414	0.10758	0.135366	0.10055	1.68404	0.203811
Hdac8	4.79599	4.56072	3.98451	4.79503	4.53406	5.41427	4.79193	4.51113	5.03618	4.93838	1.08917	0.203888
Drd2	0.632435	0.265235	0.444239	0.446781	0.447172	0.604325	0.182344	0.344196	0.259751	0.347654	0.777449	0.203888
Celf2	44.0609	43.3873	42.7401	41.2272	42.8539	45.4865	44.0239	44.6094	46.4461	45.1415	1.05338	0.203933
Fscn3	0.0212247	0.0101152	0.0181804	0	0.0123801	0	0	0	0.00838856	0.00209714	0.169396	0.203943
Tlr11	0	0	0	0	0	0.00352768	0.00416657	0	0.0129536	0.00516196	inf	0.20399
Pcdhgb1	3.04186	3.54954	3.74157	2.65802	3.24775	3.5543	3.23597	3.35191	4.13615	3.56958	1.09909	0.204089
Fam76b	5.21404	5.59709	5.36729	5.46874	5.41179	4.72565	4.87246	4.70781	5.60945	4.97884	0.919999	0.204186
Hax1	28.1289	28.1389	25.7832	29.9128	27.991	29.8986	30.1187	30.2742	28.2762	29.6419	1.05898	0.204186
Sfrp2	1.19987	1.32097	1.52167	1.32524	1.34194	1.26241	1.25335	0.841835	1.302	1.1649	0.868072	0.204257
Olfr806	0	0	0	0	0	0	0	0.0264767	0	0.00661917	inf	0.204276
Fgf10	1.30686	0.835134	1.02379	1.25334	1.10478	0.975871	1.2393	1.59585	1.3388	1.28746	1.16535	0.204356
Smpd5	0.176519	0.138558	0.195669	0.260348	0.192773	0.315307	0.221096	0.192372	0.352959	0.270433	1.40286	0.204369
Xlr5a	0	0.0278969	0	0	0.00697422	0	0	0	0	0	0	0.204388
Prph	1.717	3.06868	2.12316	1.85994	2.19219	4.12134	2.00949	2.3807	1.53983	2.51284	1.14627	0.204706
Btaf1	5.62294	5.08666	6.58025	5.01346	5.57583	5.06518	5.05863	5.1377	5.33193	5.14836	0.923336	0.204803
Plag1	0.34027	0.278989	0.429269	0.371383	0.354978	0.504552	0.322153	0.520246	0.478464	0.456354	1.28558	0.204909
Agpat4	30.2604	29.7229	26.6515	26.6959	28.3327	32.8614	31.3154	29.1001	26.894	30.0427	1.06036	0.20495
Gm14015	0.0217267	0.0165669	0.0558204	0.0495547	0.0359172	0.0618788	0.0664932	0.0665145	0.0757458	0.0676581	1.88372	0.204955
Tnf	0	0.0230797	0.0103697	0.0413901	0.0187099	0.0754428	0.0183819	0.0659165	0.0191295	0.0447177	2.39006	0.205029
Gas5	11.6919	13.2001	10.5855	13.458	12.2339	11.3381	12.3902	10.011	11.8963	11.4089	0.932566	0.205054
Fkbp2	133.253	139.853	137.021	150.848	140.244	132.069	134.597	134.944	131.044	133.163	0.949515	0.205126
Rfwd2	10.4565	10.1795	9.36316	10.0619	10.0153	10.8305	11.6973	10.4392	9.73711	10.676	1.06598	0.205171
Cd207	0	0	0.0110016	0.0146334	0.00640875	0	0	0	0	0	0	0.205214
2310009A05Rik	14.1272	13.4664	12.8113	14.7222	13.7818	14.7463	13.0523	18.1126	13.0323	14.7359	1.06923	0.20532
Tmem27	0.0163951	0.0312542	0.0280918	0.0186738	0.0236037	0.0105733	0	0.0178099	0	0.0070958	0.300622	0.205336
Alkbh8	2.29135	1.96176	2.38258	2.00717	2.16072	2.11565	1.8324	2.93016	2.83078	2.42725	1.12335	0.205422
Hbq1b	0.715798	0.615723	0.553719	0.575562	0.615201	0.906871	0.62195	0.769913	0.670009	0.742186	1.20641	0.205455
Lima1	2.82345	3.49571	2.71776	3.14127	3.04455	3.97426	3.30576	2.93038	3.1503	3.34017	1.0971	0.20546
Zfp566	2.19166	2.24052	2.58743	2.25171	2.31783	1.98037	2.24309	1.6451	2.42289	2.07286	0.894312	0.205463
Svop	71.6792	66.0017	73.4186	60.8574	67.9892	69.299	74.7381	77.3988	66.4072	71.9608	1.05841	0.205473
Gigyf2	9.43128	9.02021	9.45569	7.91226	8.95486	9.38064	9.55775	9.59211	9.63346	9.54099	1.06545	0.205489
LOC100861978_2	8.86539	5.91086	8.0746	7.92376	7.69365	6.89657	7.9775	10.1222	8.29715	8.32335	1.08185	0.205525
4930425L21Rik	0.0274863	0	0	0	0.00687158	0	0	0	0	0	0	0.205531
9630001P10Rik	0.517356	0.511155	0.405266	0.704976	0.534688	0.46528	0.380596	0.489258	0.374648	0.427445	0.799429	0.205776
Fgfr3	21.0931	26.9338	23.053	20.4002	22.87	26.2139	25.4604	23.2572	22.224	24.2889	1.06204	0.20579
Tipin	7.5627	6.6971	7.85814	8.1794	7.57433	6.80616	7.07072	9.35748	9.52404	8.1896	1.08123	0.205825
Tctn1	4.52692	4.35869	4.7195	3.72992	4.33376	4.65011	4.66861	4.82819	4.72064	4.71689	1.08841	0.205882
Ddah2	6.67944	7.0322	6.53746	8.34976	7.14971	8.08095	7.36299	7.75314	7.62211	7.7048	1.07764	0.20589
Hacd4	0.574963	0.564887	0.553078	0.665471	0.5896	0.840508	0.552449	0.627119	0.818615	0.709673	1.20365	0.205954
Lgals4	1.37242	1.37419	1.30559	1.15294	1.30129	1.22575	1.0633	1.11589	1.08463	1.12239	0.862526	0.206139
Slc1a4	16.4507	17.2511	16.5844	15.2896	16.394	17.8913	17.1764	17.8859	16.8456	17.4498	1.0644	0.206169
9530014B07Rik	0	0	0	0	0	0.0221035	0	0	0	0.00552588	inf	0.206177
4833417C18Rik	0.278716	0.13283	0.198978	0.211656	0.205545	0.14983	0.0820065	0.185115	0.15882	0.143943	0.700299	0.206199
B230307C23Rik	2.64781	2.25394	2.1971	2.97781	2.51917	2.37326	2.03872	2.31519	2.23263	2.23995	0.889164	0.206229
Mylpf	0.515819	0.753894	0.501105	0.273663	0.51112	0.79402	0.689449	0.628967	0.404075	0.629128	1.23088	0.206254
Smim10l1	43.8223	43.0213	41.283	44.3521	43.1197	46.3377	41.8934	47.2443	46.3496	45.4562	1.05419	0.206274
Ubl4b	0.0293385	0	0.0125667	0	0.0104763	0.0757223	0.0444307	0	0	0.0300382	2.86726	0.206292
Rab37	0.22897	0.518556	0.460358	0.304086	0.377993	0.454128	0.254563	0.242071	0.205099	0.288965	0.764474	0.206297
Prss48	0	0	0	0.0275617	0.00689043	0	0	0	0	0	0	0.206402
Cdk7	4.933	4.86146	4.68814	3.99937	4.62049	4.94069	4.90334	4.97133	5.23478	5.01253	1.08485	0.206445
Sigmar1	21.0717	22.6264	20.4309	20.4425	21.1429	20.5488	20.5858	20.1439	18.7772	20.0139	0.946604	0.206465
Olfr75-ps1	0	0	0	0	0	0	0	0.0223901	0	0.00559752	inf	0.206466
Tspan11	1.44018	1.53509	1.77187	1.5314	1.56963	1.7674	1.60209	1.57932	2.18924	1.78451	1.1369	0.206483
Gm19276	0.0275339	0	0	0	0.00688348	0	0	0	0	0	0	0.206554
Prmt10	4.93584	5.29491	4.99294	5.21999	5.11092	5.40686	5.39706	5.29309	6.05637	5.53834	1.08363	0.206751
Zfp174	0.849308	0.809508	0.842914	0.894936	0.849167	0.957948	0.9202	0.9663	1.11925	0.990924	1.16694	0.206847
Cd3e	0	0.0264962	0.0119068	0.0475053	0.0214771	0.0986757	0.0105327	0.0453565	0.0329188	0.0468709	2.18237	0.206982
Nipal4	1.48705	1.44259	1.27355	1.35775	1.39024	1.34923	1.0679	1.22602	1.1401	1.19581	0.860151	0.206987
4930407I10Rik	0	0	0	0	0	0.00704478	0.0111085	0	0	0.00453832	inf	0.207021
Gak	22.9935	21.3448	22.3514	17.488	21.0444	22.4414	22.8093	22.8037	21.2261	22.3201	1.06062	0.207082
Hoxb1	0.00890509	0	0	0	0.00222627	0.00575609	0	0.0388503	0.00704361	0.0129125	5.80005	0.207157
Fmnl1	53.199	52.4351	40.7377	44.4726	47.7111	46.7679	51.513	41.5088	40.4886	45.0696	0.944635	0.20717
Ksr1	5.90085	5.74826	5.32285	3.75455	5.18163	6.33359	5.27287	5.52595	5.50323	5.65891	1.09211	0.207181
Creb5	0.30788	0.211287	0.384978	0.337002	0.310287	0.402335	0.235131	0.504443	0.438799	0.395177	1.27359	0.207186
B3gnt9	3.06986	2.98829	3.00394	3.47589	3.13449	2.65846	2.75054	2.94329	3.11837	2.86767	0.914873	0.20721
Elmo3	0.2354	0.322873	0.319618	0.31424	0.298033	0.408624	0.399185	0.426548	0.277353	0.377928	1.26807	0.207251
Speer4c	0.0059037	0	0	0.02017	0.00651842	0	0	0	0	0	0	0.207265
Gpx6	0	0	0.126413	0.0560214	0.0456086	0	0.0123931	0.0356197	0.0258621	0.0184687	0.40494	0.207288
Gtf3c1	18.5536	18.0388	18.3875	14.2354	17.3038	19.433	18.105	18.5381	17.6271	18.4258	1.06484	0.207438
Fbxl14	6.48655	6.34072	6.9412	6.19308	6.49039	6.62727	7.47913	7.09772	6.91658	7.03017	1.08317	0.207488
Lum	0.534905	1.16414	0.794139	1.32106	0.953561	1.35996	0.936971	1.04041	1.13529	1.11816	1.17261	0.207521
Ccdc54	0	0.0905841	0	0	0.022646	0.0102166	0.0119796	0	0	0.00554905	0.245034	0.207542
T2	0.195864	0.197059	0.242336	0.0744046	0.177416	0.0913803	0.132332	0.0711322	0.180606	0.118863	0.669966	0.207718
Serhl	2.10049	1.97389	1.86279	1.70194	1.90978	2.21427	2.16148	2.12289	2.03126	2.13247	1.11661	0.207772
Orc3	4.56127	4.38529	4.72876	4.18186	4.46429	4.60009	4.60234	4.72316	5.50602	4.8579	1.08817	0.208115
Slc6a19os	0	0	0	0	0	0.00825826	0	0	0.0101025	0.00459019	inf	0.208187
Gimap9	0.262351	0.12503	0.0998878	0.232455	0.179931	0.253929	0.220747	0.142634	0.379616	0.249231	1.38515	0.208322
4933405E24Rik	0	0	0	0	0	0	0	0.0218566	0	0.00546415	inf	0.208337
Sun2	9.6861	9.74796	11.0609	9.70825	10.0508	10.9802	10.4986	11.3432	9.9645	10.6966	1.06426	0.20839
C2cd3	3.13547	3.00867	3.0071	2.44382	2.89877	3.27768	3.08975	3.1548	3.21701	3.18481	1.09868	0.208395
Col4a6	0.209987	0.457479	0.316832	0.316505	0.325201	0.509993	0.398576	0.424075	0.323087	0.413933	1.27285	0.208543
4930570G19Rik	4.83954	5.28275	5.34401	6.5036	5.49247	4.13	4.72923	5.49336	5.85539	5.05199	0.919803	0.208563
Gm21119_1	0.0641843	0.0565074	0.0587077	0.0335965	0.053249	0.0220762	0.0222843	0.0239454	0.0361763	0.0261205	0.490536	0.208637
Jade1	4.75815	4.70116	5.66424	4.74658	4.96753	5.41406	5.08279	5.35286	5.567	5.35418	1.07783	0.208642
Fam219aos	26.3002	24.7771	26.4851	21.4044	24.7417	25.8251	25.2889	27.6214	25.8728	26.152	1.057	0.208768
Usp20	18.2548	17.2896	18.6332	14.9386	17.2791	18.5184	19.618	18.2262	17.1466	18.3773	1.06356	0.208866
Dpp6	51.1493	48.0937	51.947	42.5861	48.444	50.8828	51.0951	51.0223	51.6354	51.1589	1.05604	0.20893
Sod3	8.1791	9.86154	8.30265	10.3772	9.18012	9.02585	9.10749	7.96073	8.20994	8.576	0.934193	0.209047
Gle1	13.0761	12.8292	14.152	12.497	13.1386	13.6202	14.0019	14.8665	13.3635	13.963	1.06275	0.209061
Trim42	0	0	0	0	0	0.0142034	0	0	0.00579418	0.0049994	inf	0.20907
Tshz1	5.2514	4.92577	5.69715	4.94598	5.20507	5.04044	5.9531	5.46601	6.19123	5.6627	1.08792	0.209295
Rhpn1	4.83189	5.33361	4.89075	4.95375	5.0025	5.79372	5.8281	5.13375	4.92034	5.41898	1.08325	0.209304
Mtbp	0.356392	0.443429	0.310456	0.516286	0.406641	0.542125	0.396996	0.534574	0.513051	0.496686	1.22144	0.209341
D630029K05Rik	0	0	0.0443217	0.0196609	0.0159957	0.016725	0.0459917	0.0282229	0.0643943	0.0388335	2.42775	0.209357
Olfr419	0	0	0	0	0	0	0	0.0216662	0	0.00541655	inf	0.209502
4931408D14Rik	0.0804086	0.0766416	0.413194	0.340549	0.227698	0.115199	0.0702115	0.282376	0.145549	0.153334	0.673408	0.209505
Gpx8	3.95526	5.31991	3.76567	6.17828	4.80478	6.11148	5.26922	4.23615	5.37855	5.24885	1.09242	0.209543
1500012K07Rik	0.556099	0.157656	0.385613	0.170124	0.317373	0.15947	0.370331	0.373182	0.742658	0.41141	1.2963	0.209751
H1fx	64.3741	69.9446	68.2918	60.3293	65.7349	67.1819	66.8034	75.3447	36.3425	61.4181	0.93433	0.209759
Fem1b	20.0729	19.4083	20.4254	17.603	19.3774	19.8585	20.133	20.2623	21.499	20.4382	1.05474	0.209953
Dph5	3.4043	3.1735	3.30072	3.79378	3.41807	3.4944	3.84205	3.78732	3.80208	3.73146	1.09169	0.20996
Trip4	3.72586	3.91489	3.93946	3.70056	3.82019	4.0246	4.20715	4.22862	4.11499	4.14384	1.08472	0.209961
Xpnpep2	0.0644386	0.0944909	0.118863	0.169573	0.111841	0.173225	0.212248	0.151698	0.109944	0.161779	1.4465	0.210112
Heatr6	3.28361	3.49844	3.35313	3.11539	3.31264	3.84155	3.35071	3.71243	3.59568	3.62509	1.09432	0.21015
Spata2	22.1374	20.2781	22.7906	17.4372	20.6608	20.6832	22.45	21.4232	23.1803	21.9342	1.06163	0.210221
Smg5	19.9366	19.3669	19.2515	16.4695	18.7561	20.1437	20.7686	19.2987	18.9821	19.7983	1.05556	0.21023
Tnxb	0.393909	0.670912	0.407714	0.316492	0.447257	0.781062	0.486127	0.496931	0.465919	0.55751	1.24651	0.210369
Mmadhc	21.618	20.3202	21.2179	22.9744	21.5326	21.4701	23.6404	23.4575	22.4829	22.7627	1.05713	0.210443
Nsmce1	9.3924	9.05044	9.77338	11.0442	9.81511	10.8151	10.4895	10.8485	9.84011	10.4983	1.06961	0.210467
Pmch	0.139668	0.0998469	0	0.039694	0.0698022	0.0671756	0.0777437	0.150227	0.164084	0.114808	1.64476	0.210549
Psmd6	37.8559	37.6981	40.9393	40.3235	39.2042	39.9572	43.6897	40.6702	41.3596	41.4192	1.0565	0.210646
Ep300	7.32329	7.03381	6.89864	5.41125	6.66675	7.27029	6.75984	7.18466	7.56768	7.19562	1.07933	0.210653
Lrrc38	1.5543	1.22091	1.4918	1.5404	1.45185	1.15147	1.22079	1.38086	1.31644	1.26739	0.872947	0.210679
Prex2	5.7116	6.68826	5.40085	6.4219	6.05565	6.40642	5.35512	4.8589	5.82384	5.61107	0.926584	0.210735
Cbln1	5.57822	9.38051	5.75722	4.38137	6.27433	11.857	4.14047	6.5632	5.62071	7.04535	1.12288	0.210785
Ddr2	1.01712	1.79122	1.33032	1.49333	1.408	1.95851	1.40168	1.44624	1.64635	1.61319	1.14574	0.210786
Dok6	4.15818	2.88642	4.49254	2.6495	3.54666	3.36028	2.19008	3.37651	3.85873	3.1964	0.901242	0.2108
Msantd4	16.0621	15.4582	15.7496	16.9126	16.0456	16.6003	16.5602	18.0879	16.8743	17.0307	1.06139	0.210838
Snrpe	50.2033	49.1486	44.6684	51.3921	48.8531	48.9356	48.9744	56.5181	52.8056	51.8084	1.06049	0.210855
Cacna1i	14.4184	13.0606	13.9779	9.81355	12.8176	13.5249	13.3052	14.5131	13.4266	13.6924	1.06825	0.210985
I830077J02Rik	0.349389	0.0587691	0.264145	0.280785	0.238272	0.238276	0.495082	0.40097	0.14566	0.319997	1.34299	0.210989
Mageb3	0.0939576	0.119407	0.0536493	0.116037	0.0957627	0.101254	0.0238785	0.0512684	0.049565	0.0564915	0.589911	0.211038
1700001K19Rik	0.408592	0.206183	0.288341	0.273537	0.294163	0.525784	0.270456	0.416035	0.283527	0.373951	1.27123	0.211155
Csrnp2	10.7637	9.59568	11.3477	9.86943	10.3941	9.78651	11.1615	11.634	11.7478	11.0825	1.06622	0.211326
Adamts1	1.44958	1.41792	1.64136	2.30826	1.70428	1.69789	1.49159	2.24795	2.24031	1.91944	1.12624	0.211333
Ngfr	0.168409	0.20916	0.292829	0.250234	0.230158	0.376488	0.300423	0.306762	0.258713	0.310596	1.34949	0.211338
Fam69c	2.04135	2.18994	1.90938	2.06409	2.05119	1.99326	2.14092	1.54671	1.66216	1.83576	0.894974	0.211426
Vrk2	1.22282	1.05182	1.22623	1.10488	1.15144	1.22057	1.33243	1.35463	1.40701	1.32866	1.15391	0.211427
Pak7	14.0745	10.8158	12.8974	11.1179	12.2264	10.4395	13.2319	13.0174	15.7294	13.1045	1.07182	0.211443
Pam16	62.629	56.834	54.3602	59.0427	58.2165	61.5426	58.8886	63.8938	62.125	61.6125	1.05833	0.211445
Syt7	68.826	67.2428	67.3249	52.5227	63.9791	68.0329	68.9137	69.6264	65.0972	67.9176	1.06156	0.211514
Dpep2	0	0	0.0367161	0	0.00917903	0.0184388	0	0.0121269	0.0779325	0.0271246	2.95506	0.211557
Abcg3	0.0289796	0.0883894	0.0843855	0.0264349	0.0570473	0.112498	0.0708482	0.101313	0.0872062	0.0929664	1.62963	0.21167
Nbea	17.6491	15.9522	18.0594	15.01	16.6677	16.8457	17.0924	17.4845	19.272	17.6736	1.06035	0.211759
Olfr550	0	0	0.036544	0	0.009136	0.0411956	0	0.0693114	0	0.0276267	3.02394	0.211788
Parl	14.5591	14.1714	14.3904	14.1573	14.3195	12.2504	13.7726	14.263	13.6067	13.4732	0.940894	0.211799
Vmn1r208	0	0	0	0	0	0	0	0	0.0196992	0.0049248	inf	0.211859
Rps10	356.788	377.469	345.465	416.275	373.999	344.604	363.815	360.056	337.281	351.439	0.939678	0.211923
Gdf7	0.071821	0.246443	0.123053	0.180005	0.155331	0.259541	0.14144	0.281173	0.192746	0.218725	1.40813	0.211934
Ost4	54.1524	53.7393	51.2055	55.3041	53.6003	53.0738	59.6492	58.9628	54.7147	56.6001	1.05597	0.21212
Atg101	24.3813	20.3949	22.8201	22.2456	22.4605	24.0188	24.9138	23.071	22.9026	23.7265	1.05637	0.212164
Cldn34c4	0	0	0	0	0	0.0193605	0	0	0	0.00484012	inf	0.212224
Dmwd	53.3098	53.2597	55.7946	49.31	52.9185	54.4078	56.0922	61.6104	52.1151	56.0564	1.0593	0.212244
Olfr884	0	0	0	0	0	0	0	0	0.0196073	0.00490183	inf	0.212278
Olfr1311	0	0	0	0	0	0	0	0	0.0193366	0.00483415	inf	0.212362
Dbndd1	7.85091	8.00607	7.66639	8.0283	7.88792	8.14995	9.3702	8.85618	7.39066	8.44175	1.07021	0.212515
Tbx15	0.32996	0.652121	0.652433	0.752539	0.596763	0.794511	0.630814	0.631167	0.826453	0.720736	1.20774	0.212702
Rnf8	11.6679	11.035	13.0586	12.2466	12.002	11.8671	13.078	13.8502	12.5303	12.8314	1.0691	0.212735
Extl3	29.4984	29.3706	30.4495	22.1871	27.8764	28.9783	30.5474	29.9432	28.7326	29.5504	1.06005	0.212753
Tram1l1	12.9907	12.2958	12.2258	12.7642	12.5691	12.9943	12.2078	14.3354	13.8904	13.357	1.06268	0.212769
Atp6v1b1	0	0.0278012	0.0249834	0	0.0131962	0	0	0	0.00768783	0.00192196	0.145645	0.212974
Reep6	4.86835	5.33999	5.21726	5.61775	5.26084	5.03753	5.06322	4.95698	4.32902	4.84669	0.921277	0.213078
Zc3h7a	8.67497	8.88747	8.16276	8.01333	8.43463	9.12187	8.97261	8.63316	9.4101	9.03444	1.07111	0.213102
Mpp1	8.69068	8.60911	9.5282	8.49612	8.83103	8.83364	9.08534	10.2027	9.55469	9.41909	1.06659	0.213274
Fbxo39	0	0	0.00959679	0	0.0023992	0.0217102	0.00851297	0.0122044	0.00885392	0.0128204	5.34361	0.213289
Lgals6	2.45e-07	1.1e-07	0.0237504	9.91e-07	0.00593794	0.0504231	0.0153851	2.31e-07	0.0183876	0.021049	3.54484	0.213329
Acat2	19.2101	19.2782	19.9988	20.14	19.6568	19.0432	20.853	21.2532	21.9461	20.7739	1.05683	0.213333
Chia1	1.1486	0.701156	1.43718	0.852867	1.03495	1.00814	1.79147	1.12364	0.937695	1.21524	1.1742	0.213357
Igsf6	0.198583	0.189279	0.140509	0.167314	0.173921	0.256743	0.263099	0.103602	0.334667	0.239528	1.37722	0.213381
Hdac11	70.6995	69.6228	72.0819	65.6916	69.5239	73.8889	73.3246	75.3051	70.9757	73.3736	1.05537	0.2134
Bcl2a1b	0.955706	0.894886	0.65536	1.40617	0.978031	0.654579	0.804116	0.713974	1.11887	0.822885	0.841369	0.213444
Zfp251	12.9725	11.7893	13.3174	10.618	12.1743	12.1864	13.4679	12.9785	13.3019	12.9837	1.06648	0.213446
Ifit3b	1.13608	0.999219	0.814862	1.31074	1.06523	1.22677	1.18491	1.04751	1.49748	1.23917	1.16329	0.213471
Cyth2	35.2886	31.0252	36.1072	34.0217	34.1107	33.5443	36.5332	40.2258	33.9765	36.0699	1.05744	0.213505
Il15ra	1.42282	1.95252	1.884	2.17803	1.85934	1.73822	1.60917	1.41944	1.77728	1.63603	0.879896	0.213505
Ifi47	0.417349	0.456517	0.437856	0.707016	0.504684	0.672688	0.50514	0.543104	0.73528	0.614053	1.21671	0.213545
Synj1	43.1421	40.0956	44.5347	33.9787	40.4378	42.7355	39.7316	42.5743	45.7156	42.6893	1.05568	0.213624
Ago2	4.46539	3.76105	3.73248	2.63696	3.64897	4.35257	3.68265	3.87921	4.10129	4.00393	1.09728	0.213655
Zmynd19	15.4296	15.627	16.8901	17.5152	16.3655	14.8853	16.9288	17.5838	11.9934	15.3478	0.937817	0.213814
Adgrb2	117.369	111.613	115.697	87.6435	108.081	111.748	118.288	116.306	109.873	114.054	1.05527	0.213836
Mpc1	96.1502	92.2888	93.4174	98.5131	95.0924	82.9939	86.4139	93.8511	96.935	90.0485	0.946958	0.213867
Mrpl14	30.6704	27.5804	31.3581	29.9675	29.8941	32.2483	32.1614	34.3075	27.6277	31.5862	1.0566	0.213872
Barx1	0	0	0	0	0	0.0191953	0	0	0	0.00479882	inf	0.213883
Mipol1	1.01259	1.19993	1.13704	0.888627	1.05955	0.806009	1.05713	0.726923	1.02848	0.904636	0.853795	0.213893
Evpl	0.418957	0.54814	0.632873	0.356176	0.489036	0.599957	0.532529	0.677788	0.555005	0.59132	1.20915	0.213898
Cdrt4os1	0	0	0	0	0	0	0	0.0209619	0	0.00524047	inf	0.213926
Gm17746	0	0	0	0	0	0	0	0.0209619	0	0.00524047	inf	0.213926
Zc3hav1	0.424276	0.535969	0.45168	0.575412	0.496834	0.649175	0.565014	0.493055	0.69338	0.600156	1.20796	0.214109
Zfp513	10.9153	10.3434	11.3561	10.4171	10.758	11.6398	11.7058	11.5672	11.0847	11.4994	1.06892	0.214126
Skint9	0	0	0	0	0	0.0190004	0	0	0	0.0047501	inf	0.214186
4930587E11Rik	0	0	0	0	0	0.0189682	0	0	0	0.00474205	inf	0.214227
6330415B21Rik	0.0329941	0.0157241	0.0211947	0.122238	0.0480377	0.00533277	0.0628622	0.00899966	0.0130519	0.0225616	0.469665	0.214235
Rps8	310.636	349.215	304.731	361.515	331.524	318.057	322.067	299.157	309.973	312.313	0.942053	0.214305
Tmem185b	3.9513	4.33317	4.29046	4.55519	4.28253	4.98261	4.43753	4.47305	4.73488	4.65702	1.08745	0.214549
Ubr3	17.5936	15.8939	18.7758	15.594	16.9643	16.9703	17.2951	18.1689	19.5369	17.9928	1.06063	0.214608
Tex2	16.1018	15.1682	15.1325	13.1498	14.8881	15.7532	16.1049	15.8758	15.5904	15.8311	1.06334	0.214822
Usp4	21.6764	21.383	21.5873	19.9148	21.1404	21.9166	23.2318	23.0883	21.1554	22.348	1.05713	0.214947
Klhdc8a	4.52703	4.52817	5.24907	3.63177	4.48401	5.43439	4.52302	5.48807	4.1162	4.89042	1.09064	0.214975
Scml4	0.356841	0.452359	0.528674	0.423257	0.440283	0.577581	0.516417	0.573771	0.51191	0.54492	1.23766	0.215042
Eftud2	30.5674	27.3986	29.4735	24.4467	27.9716	28.0624	29.3468	30.7478	30.1893	29.5866	1.05774	0.215142
LOC102634401	0	0	0	0	0	0	0	0	0.0208043	0.00520108	inf	0.215163
Dgkeos	0.166532	0.317471	0.314037	0.227217	0.256314	0.42739	0.420893	0.358552	0.130509	0.334336	1.3044	0.21517
Cpa1	0	0	0	0	0	0	0.0187663	0	0	0.00469157	inf	0.215174
2310002L09Rik	0	0	0	0	0	0	0	0	0.0187891	0.00469727	inf	0.215189
Scn3a	3.30605	2.90684	3.33535	3.17647	3.18118	3.40103	3.22185	3.26541	4.05503	3.48583	1.09577	0.215196
0610005C13Rik	0	0.0486915	0.0656776	0.0290644	0.0358584	0.0657054	0.0573972	0.0828312	0.0602267	0.0665401	1.85564	0.215242
Prg3	0	0	0	0	0	0	0	0	0.0190446	0.00476115	inf	0.215288
Sap18	8.63152	8.12074	8.41597	8.62548	8.44843	8.70142	9.22998	9.43879	8.84704	9.05431	1.07172	0.215325
Olfr319	0	0	0	0	0	0	0	0	0.0198856	0.0049714	inf	0.215356
Tcp10a	0.0109675	0.03673	0.0695705	0.0194149	0.0341707	0.0025407	0.026968	0.00571786	0.0134761	0.0121757	0.356319	0.215362
Chd6	6.02864	5.96659	6.54774	4.66462	5.8019	6.58971	5.78951	6.27	6.50955	6.28969	1.08408	0.215402
Gphb5	0	0	0	0	0	0	0	0	0.0190022	0.00475055	inf	0.21544
Gpr52	0.981663	1.26031	1.51054	1.34578	1.27457	1.47125	0.905333	1.97655	1.56215	1.47882	1.16025	0.215484
1700113A16Rik	21.2517	20.2564	22.4916	20.5985	21.1496	21.8133	26.3498	19.0161	22.5885	22.4419	1.06111	0.215505
C330024C12Rik	0	0	0.0246775	0	0.00616938	0	0	0	0	0	0	0.215572
1500015A07Rik	3.22588	3.15185	2.12216	2.74307	2.81074	2.56791	2.35384	2.6233	2.64633	2.54785	0.906468	0.215597
Nudt22	3.57794	4.18253	4.10708	4.8667	4.18356	4.7222	4.4803	4.97041	4.03725	4.55254	1.0882	0.215611
Uxt	4.50135	3.84189	3.40403	3.7815	3.88219	4.00649	3.84187	4.37977	4.64115	4.21732	1.08632	0.215715
4930432J09Rik	0	0	0	0.0255229	0.00638073	0	0	0	0	0	0	0.215838
Ccdc152	0	0	0	0.0357765	0.00894413	0.0201959	0.0937123	0	0	0.0284771	3.18388	0.215861
Arvcf	7.5286	8.32937	7.87007	6.49144	7.55487	8.61049	8.38386	7.59424	7.77235	8.09023	1.07086	0.215928
Pdzd7	1.92311	2.4412	1.81655	1.45539	1.90906	2.21041	2.25578	2.24213	1.83057	2.13472	1.1182	0.215948
Gpr161	0.972458	0.991137	1.04737	0.658452	0.917354	1.20088	0.864653	0.92376	1.24862	1.05948	1.15493	0.215954
Inadl	1.11087	1.15344	1.04615	0.920791	1.05781	1.32205	1.08974	1.28249	1.2062	1.22512	1.15816	0.216045
Olfr804	0	0	0	0	0	0	0.0182733	0	0	0.00456832	inf	0.216059
Olfr523	0	0	0	0	0	0	0	0	0.0189018	0.00472545	inf	0.216092
Slc17a4	0	0	0	0	0	0.0187653	0	0	0	0.00469132	inf	0.21612
Amy2b	0.00430414	0	0	0	0.00107603	0	0	0	0	0	0	0.216158
Cisd3	35.3836	33.2212	33.2126	34.3098	34.0318	31.0597	31.6036	35.2336	30.6311	32.132	0.944176	0.216261
Calm4	0.0255419	0	0	0	0.00638547	0	0	0	0	0	0	0.216285
Ap5s1	12.0971	13.2327	13.4191	13.8141	13.1408	13.0137	11.845	12.268	12.3935	12.3801	0.942111	0.216289
Gpn2	5.39882	5.7072	5.18622	5.98929	5.57038	4.12738	5.49191	5.8922	5.08038	5.14797	0.924168	0.216334
Pcdhb9	4.0493	3.16331	4.09852	3.01036	3.58037	3.71776	3.71778	4.22919	3.98105	3.91145	1.09247	0.216336
Hspa1b	3.70709	3.77122	3.58308	3.06331	3.53118	3.85778	4.5545	3.75591	3.29488	3.86577	1.09475	0.216391
Ferd3l	0	0.0255796	0	0	0.0063949	0	0	0	0	0	0	0.216419
Rap1a	14.6838	14.7857	13.55	17.0246	15.011	13.1055	13.5674	14.2834	15.3886	14.0862	0.938392	0.216439
2210408F21Rik	13.8537	11.9121	14.7673	13.46	13.4983	11.4417	11.5004	14.5567	13.2077	12.6766	0.939129	0.216465
Zscan5b	0	0.0271045	0	0	0.00677613	0	0	0	0	0	0	0.216482
4930568G15Rik	0	0.0214793	0.0579283	0.0256505	0.0262645	0	0	0.146393	0.0709286	0.0543304	2.06858	0.216494
Ctsw	0.0845945	0.080632	0.144949	0.0963469	0.101631	0.109094	0.2173	0.202111	0.0667078	0.148803	1.46416	0.216514
Nadsyn1	1.51783	1.67318	1.44426	1.58471	1.55499	1.7987	1.69723	1.89711	1.65649	1.76238	1.13337	0.2166
1700064M15Rik	0.180539	0.129067	0.116104	0.102511	0.132055	0.201986	0.0331658	0.531133	0.0352144	0.200375	1.51736	0.216603
AA414768	5.43797	4.55594	5.2515	5.47327	5.17967	5.33911	5.44605	5.67115	6.05767	5.6285	1.08665	0.216603
Hrh4	0	0	0	0	0	0	0	0	0.0201727	0.00504317	inf	0.216627
Vps51	24.6318	21.8908	23.9537	20.6847	22.7903	24.4405	24.4626	25.8274	21.7254	24.114	1.05808	0.216653
4930592I03Rik	0	0	0	0.0260561	0.00651402	0	0	0	0	0	0	0.216656
Olfr9	0.0245929	0	0	0	0.00614823	0	0	0	0	0	0	0.216701
Bex2	242.649	231.27	248.664	261.657	246.06	247.454	271.471	276.926	238.8	258.663	1.05122	0.216722
Zbtb5	2.25115	2.11348	2.26756	2.03215	2.16608	2.40539	2.39736	2.34816	2.4676	2.40463	1.11013	0.216756
P2ry12	8.3201	9.10759	9.39499	12.0444	9.71677	8.93123	8.61244	9.09706	9.57135	9.05302	0.93169	0.216816
Blnk	3.09984	3.0973	3.13781	3.37284	3.17695	2.95438	3.07878	3.0257	2.6052	2.91601	0.917867	0.216859
Bzw2	19.1184	17.4454	17.3331	16.9018	17.6997	15.8142	16.2667	16.5263	18.0842	16.6729	0.941986	0.216882
Tnks1bp1	16.3089	15.7154	16.6853	11.8839	15.1484	16.3896	16.9019	16.3346	14.8644	16.1226	1.06431	0.216885
Exd2	33.9596	33.4327	30.6914	30.8263	32.2275	33.8131	34.6644	32.7918	35.1045	34.0934	1.0579	0.216961
Mgat4d	0	0	0	0	0	0.0205147	0	0	0	0.00512868	inf	0.216964
Qsox2	6.78772	6.36869	6.66657	6.4096	6.55814	6.8263	6.75274	7.60305	7.19239	7.09362	1.08165	0.217002
Aspdh	0.590156	0.607519	0.485478	0.241804	0.481239	0.273428	0.54921	0.255444	0.464195	0.385569	0.801201	0.217053
Olfr1212	0	0	0	0	0	0	0	0	0.019426	0.0048565	inf	0.217115
Vmn1r10	0	0	0	0	0	0	0	0	0.019426	0.0048565	inf	0.217115
Kirrel	0.822266	1.09549	0.941523	0.834523	0.92345	1.31712	1.12716	0.815684	0.996315	1.06407	1.15228	0.217155
Izumo1r	0	0	0	0	0	0.0201533	0	0	0	0.00503832	inf	0.217232
Gpx4	288.419	295.176	277.79	299.751	290.284	274.516	280.756	274.117	268.275	274.416	0.945336	0.217272
Slc38a3	21.8279	25.6919	22.1492	24.3937	23.5157	24.2719	21.8877	21.7957	20.9348	22.2225	0.945009	0.217357
Acot1	6.09306	7.85455	6.30417	9.33005	7.39546	7.20051	6.2324	7.62362	6.33373	6.84757	0.925915	0.217385
Ctsg	0	0	0	0.0255061	0.00637653	0	0	0	0	0	0	0.217402
Nkx2-9	0.0824862	0.0628979	0.0989343	0.11274	0.0892646	0.0851109	0.012469	0.0895992	0.0260223	0.0533004	0.597105	0.217454
9830166K06Rik	0.95242	0.99425	1.20414	1.10068	1.06287	0.95975	0.915103	0.799565	0.969464	0.910971	0.857084	0.217511
Gpsm3	1.4979	1.71616	1.54246	1.8959	1.66311	2.02061	1.74063	2.07233	1.57598	1.85239	1.11381	0.217623
Olfr1214	0.0247076	0	0	0	0.0061769	0	0	0	0	0	0	0.217682
Olfr1216	0.0247076	0	0	0	0.0061769	0	0	0	0	0	0	0.217682
Bag5	19.3778	18.4616	19.0707	18.9249	18.9587	18.3942	21.7757	19.9251	19.7474	19.9606	1.05284	0.217701
7420700N18Rik	0	0	0	0.0247338	0.00618345	0	0	0	0	0	0	0.217766
Atp6v0d2	0	0	0.0061568	0	0.0015392	0.0139469	0.0274212	0	0	0.010342	6.71909	0.217836
Homer3	2.14141	2.49834	2.07416	2.01988	2.18345	2.95075	2.365	2.12739	2.31363	2.43919	1.11713	0.217958
Znrf2	2.85233	2.59451	2.88335	3.03309	2.84082	3.35709	3.103	3.1144	2.82774	3.10056	1.09143	0.217959
Lrrc30	0	0	0	0.0247001	0.00617502	0	0	0	0	0	0	0.218096
Kit	8.90147	9.30966	9.10953	8.54103	8.96542	10.5998	8.79438	8.99297	9.79249	9.54491	1.06464	0.218106
Gm14346_1	0.000790461	0.0032022	0.000369321	0	0.0010905	0	0	0	0	0	0	0.218129
Gm14346_3	0.000790461	0.0032022	0.000369321	0	0.0010905	0	0	0	0	0	0	0.218129
Prrxl1	0.0252773	0	0	0	0.00631932	0	0	0	0	0	0	0.218178
Ly6g6c	0	0	0	0	0	0	0	0	0.0187333	0.00468333	inf	0.218224
Klrb1b	0.00827862	0	0.00709067	0.00943717	0.00620161	0.0160565	0	0.0632264	0.00654966	0.0214581	3.46009	0.218286
Olfr741	0	0	0	0	0	0	0	0.0202547	0	0.00506368	inf	0.218302
Pih1h3b	0.0261296	0	0	0	0.0065324	0	0	0	0	0	0	0.218329
Mrps12	55.626	62.6662	56.3999	63.4297	59.5305	65.2906	63.9955	64.051	58.3982	62.9338	1.05717	0.218387
Smu1	11.5738	11.2347	10.9942	11.3373	11.285	11.5633	11.9228	12.0825	12.376	11.9862	1.06213	0.218395
Nrarp	9.50274	10.9818	10.977	9.90545	10.3417	10.3492	10.2423	9.54678	8.74524	9.72088	0.939965	0.218432
Tmem130	57.8193	58.3606	59.1517	58.7993	58.5327	62.6054	60.7268	61.8998	61.9279	61.79	1.05565	0.218437
Clcf1	0.658149	0.888997	0.676002	0.904623	0.781943	0.817167	0.685479	0.540467	0.607621	0.662683	0.847483	0.218481
Olfr1280	0	0	0	0	0	0	0	0	0.0199801	0.00499503	inf	0.218546
2810429I04Rik	0.598504	0.518636	1.02668	0.493833	0.659413	0.832497	0.277371	0.40546	0.634547	0.537469	0.815071	0.218561
A930009A15Rik	0.111253	0.14846	0.152527	0.151967	0.141052	0.157565	0.150494	0.216855	0.262658	0.196893	1.39589	0.218619
Galnt18	13.269	13.5962	12.7896	12.3104	12.9913	15.1242	13.5148	14.5178	12.0846	13.8103	1.06305	0.218627
Msc	1.60652	1.64823	1.07031	1.61467	1.48493	1.38362	1.34792	1.22748	1.25198	1.30275	0.877313	0.21864
Mcpt1	0	0	0	0.0246058	0.00615145	0	0	0	0	0	0	0.218658
Kptn	10.9192	10.2848	10.7182	10.8408	10.6907	11.728	10.9441	11.8275	11.2009	11.4251	1.06869	0.21872
Bace2	1.01973	1.0775	1.57669	1.43124	1.27629	1.06914	1.28116	1.57884	1.985	1.47853	1.15846	0.218726
Dennd1c	0.434957	0.598079	0.348102	0.382077	0.440804	0.539545	0.544025	0.583834	0.513581	0.545246	1.23694	0.218767
A730006G06Rik	0	0	0	0	0	0.0200476	0	0	0	0.0050119	inf	0.218802
4921511C10Rik	0.0135784	0	0.0348956	0.0464106	0.0237211	0	0	0.029545	0	0.00738625	0.311378	0.218848
Zfp93	2.10373	1.89218	2.01736	1.95972	1.99325	2.35539	2.13349	2.18065	2.20243	2.21799	1.11275	0.218963
Fuz	7.7568	7.56583	7.31264	7.8989	7.63354	7.99	7.83485	8.9542	7.9794	8.18961	1.07285	0.218994
Rfx6	0	0	0	0	0	0.0183878	0	0	0	0.00459695	inf	0.219044
Gm5132	0	0	0	0.385629	0.0964072	0	0.0786085	0.117746	0	0.0490886	0.50918	0.219085
Neurod6	25.0172	26.9061	24.7635	21.5561	24.5607	28.5683	23.3744	26.527	25.5067	25.9941	1.05836	0.219121
Gpbar1	0	0	0	0.0259442	0.00648605	0	0	0	0	0	0	0.219127
Fhod3	13.1061	10.957	12.5014	10.0163	11.6452	11.644	12.7837	13.5253	11.9008	12.4634	1.07027	0.219302
Adra1d	26.2081	21.5423	22.2266	17.3441	21.8303	19.0255	20.6906	23.1004	19.1306	20.4868	0.938457	0.219354
Nyx	0.138435	0.104648	0.188056	0.114316	0.136364	0.182279	0.186188	0.187851	0.204212	0.190133	1.3943	0.219373
Acvr2b	0.891372	1.12923	1.12114	0.925792	1.01688	1.20251	0.625811	0.774305	0.87382	0.869112	0.854681	0.219392
Carhsp1	12.319	14.0699	11.0403	12.3947	12.456	12.5692	11.3916	12.0774	10.7233	11.6904	0.938536	0.219492
Olfr1431	0	0	0	0	0	0	0.0184389	0	0	0.00460973	inf	0.219538
Hoxa7	0	0	0	0	0	0.0185768	0	0	0	0.0046442	inf	0.219584
E230029C05Rik	1.0176	1.27157	1.13269	1.25051	1.16809	1.30157	1.21568	1.69257	1.16788	1.34442	1.15096	0.219655
4931429L15Rik	0.0728747	0.0694603	0.0546167	0.0622995	0.0648128	0.0294387	0.0208087	0.039737	0.0432276	0.033303	0.513834	0.219729
Hmox2	37.4791	34.8794	34.5725	34.2139	35.2862	35.4619	38.9077	39.9412	34.3491	37.165	1.05324	0.219767
Zfyve27	15.0428	15.0936	15.8184	12.5584	14.6283	16.0148	15.9637	15.1724	15.0191	15.5425	1.0625	0.219805
Rad54l2	2.94234	2.84636	2.89162	2.51578	2.79902	3.08065	3.12865	3.01358	3.02968	3.06314	1.09436	0.219824
Olfr998	0	0	0	0.0251521	0.00628803	0	0	0	0	0	0	0.219856
Gpr17	17.1315	18.5475	13.5243	13.6782	15.7204	17.0967	15.0889	14.3652	12.4001	14.7377	0.937492	0.2199
Myh10	35.0352	30.2639	36.0724	23.7102	31.2704	31.5119	32.915	33.4276	34.9033	33.1895	1.06137	0.219922
Spdye4b	0	0	0	0	0	0	0	0.0185853	0	0.00464632	inf	0.21995
Rps27a	256.461	281.118	250.878	301.347	272.451	252.691	270.649	244.139	262.257	257.434	0.944882	0.22012
Ivd	23.9375	23.7634	24.8674	23.0288	23.8993	26.268	25.2817	24.1735	24.9186	25.1605	1.05277	0.220133
Zfp933	3.43526	3.24365	3.09677	2.50185	3.06938	3.39164	3.49947	3.18986	3.36857	3.36239	1.09546	0.220159
Smlr1	0	0.0397473	0	0	0.00993682	0	0.0307437	0.0446906	0.0325759	0.0270026	2.71742	0.220224
Tcte3_2	0.111811	0.0442805	0.372645	0.079643	0.152095	1.95e-08	0.0681838	0.446959	0.382888	0.224508	1.4761	0.220255
Ell2	7.55513	6.68674	7.58111	7.0609	7.22097	7.64097	7.20829	8.0673	8.01421	7.73269	1.07087	0.220256
Csf2	0	0	0	0.0244399	0.00610998	0	0	0	0	0	0	0.220287
Fam184a	3.26681	2.76592	2.90559	2.72477	2.91577	3.0228	3.30381	3.21083	3.23553	3.19324	1.09516	0.220304
Coasy	9.63533	10.7679	9.95644	9.81535	10.0438	11.2105	10.6138	10.4449	10.408	10.6693	1.06228	0.22036
Ugt3a2	0.0250447	0	0	0	0.00626117	0	0	0	0	0	0	0.220384
Coa4	3.52394	2.99505	2.64268	4.34238	3.37601	3.33892	3.83498	4.37181	3.27283	3.70464	1.09734	0.220431
Nkpd1	0.47789	0.744801	0.636062	0.544872	0.600906	0.463697	0.463469	0.444331	0.577746	0.487311	0.81096	0.220456
A530053G22Rik	0	0.0262209	0	0	0.00655522	0	0	0	0	0	0	0.22052
Snap29	6.07325	5.99609	6.32819	5.8174	6.05373	6.69453	6.67866	5.81905	6.78318	6.49385	1.0727	0.220573
Ccdc166	2.76387	2.83427	2.97483	2.63858	2.80289	2.79961	3.1191	3.18394	3.15944	3.06552	1.0937	0.220676
Xkrx	0.357003	0.451744	0.384829	0.371962	0.391385	0.517656	0.399569	0.578205	0.448377	0.485952	1.24162	0.220712
Prpf18	12.2765	11.7789	11.5997	11.0669	11.6805	12.9828	12.648	11.9425	12.2976	12.4677	1.0674	0.220717
Mfsd4	14.9612	13.5895	18.8144	12.0837	14.8622	14.6481	13.9004	17.102	17.948	15.8996	1.0698	0.220753
Gm2176	0	0	0	0.0251282	0.00628205	0	0	0	0	0	0	0.220754
Ckm	0.0283187	0.161953	0.0485188	0	0.0596976	0	0.0429081	0.046199	0.0223544	0.0278654	0.466775	0.220761
Kank4	0.821111	0.913632	0.660932	0.586809	0.745621	1.07238	0.790673	0.851913	0.804427	0.879848	1.18002	0.220844
Fam53a	9.81073	9.31565	9.95491	9.53056	9.65296	9.91941	10.9912	10.6171	9.66911	10.2992	1.06695	0.22085
Chd5	35.8572	34.6876	36.4458	23.3728	32.5909	36.3762	34.5234	35.8722	32.0662	34.7095	1.06501	0.220906
Sel1l	26.4132	25.1204	25.5845	22.2508	24.8422	26.3705	25.1333	25.6108	27.6767	26.1978	1.05457	0.220908
Gm13285_9	0	0	0	2.19e-05	5.47e-06	0.00378341	4.88e-09	0.0139089	0	0.00442308	807.876	0.220914
Prss34	0.0172122	0	0	0	0.00430305	0	0	0.0186893	0.0542853	0.0182437	4.2397	0.220925
Ube2g1	15.2142	14.5483	14.6956	14.5079	14.7415	13.013	14.1217	13.2959	15.002	13.8582	0.940077	0.221008
Gm12359	0.473163	0.710662	0.528171	0.620714	0.583178	0.545906	0.445286	0.421004	0.475342	0.471884	0.809161	0.221015
1700123L14Rik	0.0563359	0.0751752	0.0965126	0.17976	0.101946	0.065499	0.0513643	0.0736394	0.0712315	0.0654335	0.641846	0.221018
S100a13	16.6026	17.3326	16.7503	22.206	18.2229	17.1274	18.6706	17.2658	15.3464	17.1026	0.938521	0.221022
Sgcz	0.992916	0.715213	0.7076	0.898649	0.828595	1.15669	0.895939	1.22436	0.61781	0.9737	1.17512	0.221119
Rbp4	18.9637	17.3668	19.8307	22.3802	19.6353	19.5462	18.9067	23.1435	21.6326	20.8072	1.05968	0.221132
Rhou	13.4008	13.6447	13.433	10.7963	12.8187	13.7988	12.9469	12.9849	14.7573	13.622	1.06266	0.221153
Lypd8	0	0	0	0.0665861	0.0166465	0.136407	0	0	0.0333519	0.0424397	2.54946	0.221168
Spib	0.00637249	0.0425173	0.0272887	0.0290629	0.0263103	0.0700784	0.0486568	0.0347991	0.0554981	0.0522581	1.98622	0.221194
Bfsp2	3.88149	3.91309	2.70684	3.27456	3.444	4.3377	2.77572	3.02008	2.4076	3.13528	0.91036	0.22121
Anxa8	0.100169	0.324616	0.411836	0.456664	0.323321	0.271847	0.441976	0.447662	0.483097	0.411145	1.27163	0.221254
Snrk	18.739	18.415	18.9841	14.4006	17.6347	19.4614	18.7387	18.1928	18.5016	18.7236	1.06175	0.221261
Fam92b	0.19504	0.202804	0.0759546	0.0605774	0.133594	0.148592	0.254314	0.211718	0.139775	0.1886	1.41174	0.221355
Rps20	368.689	395.928	345.918	433.293	385.957	360.639	396.423	343.626	350.427	362.779	0.939946	0.221359
Ckmt1	115.596	97.0591	111.568	94.6613	104.721	104.705	110.417	121.98	104.756	110.465	1.05484	0.221361
Fbxo45	15.0654	14.3756	16.0111	14.0382	14.8726	14.5662	16.487	16.0795	16.0496	15.7956	1.06206	0.221401
Dynlrb1	214.246	202.281	199.343	229.731	211.4	194.282	193.312	211.798	204.575	200.992	0.950764	0.221482
Zfp72	1.18913	0.816061	0.97786	0.975624	0.989669	1.15958	0.893896	1.29487	1.24952	1.14947	1.16147	0.221555
Phf10	10.904	11.2215	9.2708	10.511	10.4768	11.3457	10.9226	11.4087	11.024	11.1753	1.06666	0.221594
Ccdc64	17.9336	18.9377	18.9463	12.895	17.1781	18.1675	19.9614	16.3608	18.6866	18.2941	1.06496	0.221767
Mpzl1	12.8489	14.3224	11.7722	14.1071	13.2627	13.7036	11.4645	12.4939	12.3376	12.4999	0.942489	0.221808
Gm14124	0.0233198	0	0.004993	0.013295	0.010402	0.0414911	0.0178154	0.0254766	0.0277001	0.0281208	2.70342	0.221922
Ush1c	0.0537696	0.0801597	0.0746751	0.0195482	0.0570382	0.0827632	0	0	0.0287036	0.0278667	0.488562	0.221926
Fam204a	5.44452	4.91996	5.78039	5.64457	5.44736	5.53493	6.18027	5.79828	5.92175	5.85881	1.07553	0.221927
Vamp3	13.6371	14.037	13.1666	15.7038	14.1361	13.9275	13.5694	12.3738	13.3392	13.3025	0.941027	0.221932
Olfr544	0.0178906	0	0.0613114	0	0.0198005	0	0	0.0194189	0	0.00485472	0.245182	0.222113
Susd5	2.51541	2.35949	2.95586	2.54478	2.59389	2.55564	2.60997	3.31761	2.95961	2.86071	1.10287	0.222172
Slitrk2	3.10819	3.04735	3.54548	3.60062	3.32541	2.8771	2.79938	3.20867	3.29481	3.04499	0.915674	0.222193
Calhm1	0	0.0200834	0	0	0.00502085	0	0.015853	0.0456622	0.016589	0.019526	3.88899	0.222218
Baz1b	18.4713	18.5577	17.9872	15.2371	17.5633	19.5015	18.9609	18.2782	17.8847	18.6563	1.06223	0.222228
Dfna5	4.28249	4.08184	4.17089	4.22222	4.18936	4.21951	4.40691	4.73743	4.80828	4.54303	1.08442	0.222242
Slx1b	4.48465	4.98309	5.01153	4.53332	4.75315	4.93612	5.38184	5.36956	4.76372	5.11281	1.07567	0.222371
Myl3	0.0787787	0.0500598	0.0225037	0	0.0378356	0.0337685	0.0786243	0.141877	0.0206341	0.068726	1.81644	0.222374
D630003M21Rik	1.26759	1.78094	1.66028	1.17546	1.47107	1.63813	1.72484	1.78873	1.50131	1.66325	1.13064	0.222383
Fer	3.04239	3.25655	3.41979	3.16648	3.2213	3.49763	3.27585	3.51973	3.79119	3.5211	1.09307	0.222425
Dnmt3l	0	0.109862	0.0658359	0.15382	0.0823795	0.0866471	0.0144797	0.0126139	0.0756758	0.0473541	0.574829	0.222464
Rbfox2	49.6397	48.4538	45.1683	37.5994	45.2153	47.9178	51.2507	44.6093	47.3077	47.7714	1.05653	0.222567
Insrr	0.0264281	0.103907	0.0877002	0.0828907	0.0752315	0.141173	0.136631	0.0831212	0.123071	0.120999	1.60836	0.222594
Agr2	0.0680395	0.162135	0.0291608	0.077355	0.0841726	0.0872896	0	0.146436	0.293189	0.131729	1.56498	0.222606
Tmem8b	18.7157	17.69	19.2552	14.9648	17.6564	17.9224	18.9761	19.262	18.7284	18.7222	1.06036	0.222682
Zcwpw1	1.6093	1.69122	1.47733	1.66518	1.61076	2.12354	1.52205	1.92692	1.65191	1.80611	1.12128	0.222707
Ttc33	16.8078	15.4778	15.5316	17.2922	16.2773	17.3458	17.3316	17.0544	17.4352	17.2918	1.06232	0.222805
Tex16	0	0	0	0	0	0	0	0.0141642	0.0034215	0.00439642	inf	0.222821
Mx1	0.0763484	0.0692848	0.107537	0.0797959	0.0832415	0.107205	0.156383	0.104233	0.141588	0.127352	1.52991	0.222832
Gm15326	0.0281431	0.0134124	0	0.0480936	0.0224123	0	0	0.0153049	0.0111083	0.0066033	0.294629	0.222869
Erlin2	9.30487	9.32494	9.38065	9.262	9.31812	9.64675	9.54219	9.75027	10.6677	9.90173	1.06263	0.222894
Gm5868	0.0146153	0	0.0187807	0.0332994	0.0166739	0.0188612	0.0332022	0.0556207	0.0461404	0.0384561	2.30637	0.222915
Mrpl9	21.2066	20.572	21.7551	21.3829	21.2292	22.6116	23.3639	22.2694	21.5122	22.4393	1.057	0.222938
Stxbp4	2.97994	2.78996	2.73997	2.62211	2.783	2.84248	2.91201	2.9476	3.48651	3.04715	1.09492	0.222959
Rcor1	4.08775	3.93985	3.94351	3.43769	3.8522	3.98105	3.19554	2.93559	4.00251	3.52867	0.916015	0.223057
Slc7a8	24.5752	22.6869	26.3013	21.8465	23.8525	24.6187	23.5779	26.2395	26.1587	25.1487	1.05434	0.223088
AA545190	0	0	0	0.0243742	0.00609355	0	0	0	0	0	0	0.223135
Fam71b	0.0251239	0	0.00717292	0.0286396	0.0152341	0	0	0	0.0132508	0.0033127	0.217453	0.223168
Serpinb6e	0	0	0.0113315	0	0.00283287	0	0	0.0431817	0.0104457	0.0134068	4.73259	0.223281
A230057D06Rik	3.15691	3.6816	3.2766	3.4925	3.4019	3.13251	3.04664	2.89572	3.41453	3.12235	0.917825	0.223296
Rorb	4.96916	4.44484	5.8936	5.94018	5.31194	5.05299	6.02349	5.31732	6.55412	5.73698	1.08001	0.223321
Nsf	179.36	161.021	183.135	153.073	169.147	174.919	172.741	184.961	178.752	177.843	1.05141	0.223322
Pcdh11x	1.9432	1.58985	1.85098	1.95812	1.83554	1.62256	1.25895	1.64805	1.96304	1.62315	0.884291	0.223334
4932416H05Rik	1.74878	1.39624	1.91591	1.72213	1.69576	1.55029	1.89585	2.12159	1.97846	1.88655	1.11251	0.223419
Lipc	0.136702	0.102376	0.108727	0.0890335	0.10921	0.0252396	0.0371507	0.0638693	0.146695	0.0682386	0.624841	0.223422
Aak1	20.2078	19.2407	19.115	15.4405	18.501	19.4765	18.7768	19.2235	20.9219	19.5997	1.05938	0.223479
1700110I01Rik_1	0.0808055	0.0286585	0.025755	0.0741679	0.0523467	0.103295	0.054256	0.0951846	0.0891023	0.0854595	1.63257	0.223605
1700110I01Rik_2	0.0808055	0.0286585	0.025755	0.0741679	0.0523467	0.103295	0.054256	0.0951846	0.0891023	0.0854595	1.63257	0.223605
1700110I01Rik_3	0.0808055	0.0286585	0.025755	0.0741679	0.0523467	0.103295	0.054256	0.0951846	0.0891023	0.0854595	1.63257	0.223605
Zfp941	5.34678	4.89523	5.92222	5.83696	5.5003	5.23818	5.76122	6.05237	6.67659	5.93209	1.0785	0.22365
Chmp4c	0	0.0303455	0.0272705	0.0362838	0.023475	0.0137122	0.016137	0.11564	0.0503314	0.0489552	2.08542	0.223675
Il1rn	0	0	0	0	0	0	0.0114501	0	0.00593947	0.00434739	inf	0.223782
Usp11	31.5127	29.1431	31.2229	31.0274	30.7265	32.341	32.629	32.4985	32.1972	32.4164	1.055	0.223916
Tars2	11.1054	10.8095	10.2952	10.5329	10.6858	10.8839	11.3672	12.4854	10.8693	11.4015	1.06698	0.223966
Slc6a17	108.157	98.7198	113.422	78.311	99.6525	102.405	103.604	111.258	104.207	105.368	1.05736	0.22401
Cct5	56.7444	52.8343	53.7961	56.7325	55.0268	57.8862	60.76	57.8053	55.9193	58.0927	1.05572	0.224064
Cldn7	0.0456518	0	0.117355	0.155888	0.0797237	0.0146916	0.0236117	0.0247101	0.107756	0.0426923	0.535504	0.224105
Mamdc2	0.391296	0.586791	0.451288	0.600879	0.507563	0.398387	0.454662	0.382013	0.409116	0.411044	0.809839	0.224189
Rps15	707.807	752.531	687.374	798.272	736.496	710.984	739.592	691.368	626.586	692.133	0.939764	0.224238
Kcnf1	38.1899	34.42	38.4303	28.2903	34.8326	36.51	37.6393	38.187	37.2843	37.4051	1.07385	0.224298
Vgll4	8.96221	8.76999	9.61448	9.12043	9.11678	10.093	8.76416	9.75537	10.1842	9.69918	1.06388	0.224351
Plcz1	0.134562	0.0961926	0.12966	0.105456	0.116468	0.0380587	0.0768997	0.119277	0.0665334	0.0751922	0.645606	0.224376
Ube2s	61.2849	60.3539	61.2304	65.0467	61.979	63.2951	68.8021	69.2631	61.1134	65.6184	1.05872	0.224915
Satb1	24.3125	25.2957	26.3721	20.7897	24.1925	27.0586	23.7012	25.1844	26.2651	25.5523	1.05621	0.225066
Gm21949	1.43632	0.553007	0.865573	0.557197	0.853024	1.58952	0.457942	0.868896	1.13627	1.01316	1.18772	0.225129
4930532M18Rik	0.168943	0	0	0	0.0422358	0	0	0	0.0649497	0.0162374	0.384447	0.225147
Kcna4	2.63903	2.20926	3.04026	3.09743	2.74649	3.10992	2.40048	3.13877	3.39209	3.01031	1.09606	0.225184
Prrg2	3.8141	4.22131	4.42872	3.94954	4.10342	4.42229	4.69693	4.84683	3.86689	4.45824	1.08647	0.225199
Aox1	0.823662	0.848018	1.15455	1.0457	0.967982	1.17627	1.07063	1.0325	1.20079	1.12005	1.15709	0.225204
Gm5065	0	0	0	0	0	0.017941	0	0	0	0.00448525	inf	0.225242
Hhat	0.312483	0.166791	0.267626	0.23515	0.245512	0.210233	0.252941	0.395915	0.42555	0.32116	1.30812	0.225245
Mcpt4	0	0	0.0390624	0.0259442	0.0162516	0.0586841	0	0.0246755	0.0717357	0.0387738	2.38584	0.225362
Bdnf	9.86262	9.21324	8.22277	8.89548	9.04853	8.37902	8.25862	8.40691	8.94622	8.49769	0.939124	0.225374
Cd72	1.07009	1.17825	0.663856	0.862592	0.943697	0.719752	1.49811	1.05854	1.11782	1.09856	1.1641	0.225428
Frmd3	2.35332	1.72637	2.55722	2.01316	2.16252	2.36761	2.18209	2.79745	2.26827	2.40386	1.1116	0.22547
Acnat2	0	0.0110853	0.00996225	0	0.00526189	0	0	0	0	0	0	0.22552
Mettl16	5.16234	5.68224	5.06096	5.68416	5.39743	6.15302	6.07648	5.4015	5.51834	5.78733	1.07224	0.225629
Ctla2b	0.891844	1.38995	0.771757	1.28913	1.08567	0.869341	1.06185	0.928531	0.860129	0.929963	0.856579	0.225644
Gtpbp3	7.05298	6.82518	7.35394	5.2238	6.61397	7.432	6.83221	7.37788	6.90363	7.13643	1.07899	0.225652
Mbd3l2	0.0341282	0	0.0146156	0.00972581	0.0146174	0.00551559	0	0	0.00674951	0.00306627	0.209769	0.225657
Oraov1	5.04445	6.13511	5.77463	5.92356	5.71944	5.63262	6.38692	5.97826	6.78663	6.19611	1.08334	0.225697
Ap1g1	12.9749	11.8255	12.2972	11.1289	12.0566	12.9431	12.2757	12.5828	13.4544	12.814	1.06282	0.2257
Lao1	0.0954156	0.0454726	0.0408635	0	0.0454379	0.0924945	0.101671	0.0416127	0.0829973	0.0796939	1.75391	0.225816
Lmx1a	0.0104345	0.0099456	0	0	0.00509503	0	0	0	0	0	0	0.225826
Vps53	20.3573	18.2811	19.7755	17.7977	19.0529	18.6355	20.2665	20.6733	20.525	20.0251	1.05103	0.225921
Efr3b	29.3904	29.0082	29.9608	22.1161	27.6189	29.4235	28.8268	29.6302	29.0575	29.2345	1.0585	0.225941
Rps27l	28.7775	26.5464	27.5805	29.6913	28.1489	30.9559	29.5471	30.4243	27.9669	29.7235	1.05594	0.225993
Nutf2	10.5092	10.0745	9.66434	9.99026	10.0596	10.384	10.8879	10.3727	11.0127	10.6643	1.06012	0.226005
Itm2c	386.273	366.627	385.197	391.08	382.294	393.969	428.166	411.079	389.565	405.695	1.06121	0.226017
Nek7	8.06996	9.13064	8.73542	9.69746	8.90837	8.87546	7.74219	8.58782	8.13657	8.33551	0.935694	0.22607
Fbxo21	29.7917	27.5205	29.5321	25.2317	28.019	29.5437	29.5456	29.1955	30.0864	29.5928	1.05617	0.226126
Cep19	33.2064	29.274	31.4015	28.5195	30.6003	29.4579	34.4539	33.4795	31.7518	32.2858	1.05508	0.226143
Chpf2	15.3994	15.9249	18.0518	13.0901	15.6166	16.09	15.9344	17.9199	16.24	16.5461	1.05952	0.22619
1300002E11Rik	4.11306	5.08183	3.99438	4.71056	4.47496	5.55743	4.07443	4.48114	5.367	4.87	1.08828	0.226218
Aldh18a1	6.94257	6.53682	6.41148	6.13421	6.50627	7.22279	6.71395	7.12131	7.05344	7.02787	1.08017	0.226254
Aoc2	1.57662	1.80329	1.53543	1.34912	1.56611	1.90185	2.16802	1.73287	1.29559	1.77458	1.13311	0.226324
Vmn2r57	0.0898331	0.0461052	0.0828576	0.0551489	0.0684862	0.107265	0.105468	0.105629	0.120338	0.109675	1.60142	0.226389
Glyatl3	0	0.0261088	0.117373	0.0311631	0.0436612	0.070424	0	0	0	0.017606	0.403241	0.226409
Rccd1	2.38261	2.12303	2.42622	2.35344	2.32132	2.58442	2.37885	2.85436	2.41354	2.55779	1.10187	0.226434
Ddx23	21.5393	20.4279	21.011	17.9914	20.2424	22.3395	21.4085	22.0456	19.9226	21.4291	1.05862	0.226505
Tob2	7.02684	7.02487	7.49926	6.74565	7.07416	7.88821	8.05337	6.39711	8.08465	7.60583	1.07516	0.226526
Ldoc1	0.411655	0.334242	0.404904	0.277882	0.357171	0.501636	0.449985	0.513742	0.348881	0.453561	1.26987	0.22654
Atcay	74.7712	67.3477	71.2678	55.5436	67.2326	68.8629	72.1859	74.7366	68.9361	71.1804	1.05872	0.226595
Neo1	12.2533	12.2264	12.2191	10.5233	11.8055	12.7828	11.9639	12.3694	13.226	12.5855	1.06607	0.226607
Pate2	0.082657	0.0393921	0.0212388	0.0376898	0.0452444	0.0587823	0.0755903	0.117238	0.0653947	0.0792513	1.75163	0.226613
Caps2	0.0386379	0.11662	0.0551528	0.029369	0.0599449	0.10414	0.0737494	0.11956	0.0968682	0.0985794	1.6445	0.226638
Parp3	0.801121	1.46246	1.31412	1.09915	1.16921	1.4535	1.32132	1.37145	1.23609	1.34559	1.15085	0.226671
4930544G11Rik	0	0	0	0	0	0.0178169	0	0	0	0.00445423	inf	0.226678
Abcd4	3.89699	4.97512	4.39744	3.85105	4.28015	4.8061	4.79636	4.60383	4.37908	4.64634	1.08556	0.226688
Faap100	6.30613	7.16653	5.66987	4.67647	5.95475	5.83883	6.05769	4.79447	5.34801	5.50975	0.92527	0.226692
Apeh	4.77811	5.95442	5.49326	4.54076	5.19164	6.4488	5.57266	5.56224	4.97973	5.64086	1.08653	0.22673
Hltf	3.25724	3.35183	3.33761	3.48924	3.35898	3.92074	3.22326	3.49309	3.98283	3.65498	1.08812	0.22679
Pla2g12a	10.0538	9.26794	9.8882	10.9892	10.0498	9.40756	9.51903	9.68387	9.09536	9.42646	0.937976	0.226805
Hnf4a	0.0351732	0	0	0	0.0087933	0	0	0	0.00309709	0.000774273	0.0880526	0.226916
Pygl	0.728975	0.754715	0.812708	0.902815	0.799803	1.06104	0.863773	0.960931	0.806047	0.922948	1.15397	0.22692
Padi3	0.0114498	0.0109133	0	0	0.00559078	0	0	0	0	0	0	0.227081
1500009C09Rik	48.9361	50.4689	47.7568	49.7062	49.217	53.4146	54.4316	53.4047	46.9847	52.0589	1.05774	0.227101
Map3k5	9.24847	8.54489	9.11252	7.50005	8.60148	8.53214	9.20868	9.71991	9.51424	9.24374	1.07467	0.227172
Cbx2	1.13377	1.15971	1.02623	0.777858	1.02439	1.53026	1.4066	0.881718	0.967617	1.19655	1.16806	0.227251
Trim75	0.0502969	0.0547888	0.024616	0.0163835	0.0365213	0.00464688	0.0109636	0.0392204	0.00568702	0.0151295	0.414264	0.227352
Arhgap26	15.2161	13.3822	14.8617	12.5487	14.0022	14.9415	13.7348	15.4909	15.3032	14.8676	1.06181	0.22736
Gpm6b	200.518	203.311	198.062	228.354	207.561	192.201	197.186	188.703	211.992	197.52	0.951625	0.227367
Aoc3	0.147134	0.361669	0.341536	0.273781	0.28103	0.42863	0.251929	0.351465	0.405035	0.359265	1.27839	0.227575
Als2cr12	0	0.0118024	0.010607	0	0.00560235	0	0	0	0	0	0	0.227601
Pot1b	1.31315	1.26578	1.20099	1.27705	1.26424	1.56495	1.33372	1.57609	1.31892	1.44842	1.14568	0.227628
1810030O07Rik	9.36886	9.51457	8.56148	7.87597	8.83022	8.39035	9.55357	6.96398	8.10563	8.25338	0.934675	0.227663
Slit3	6.5769	5.18045	6.38443	4.54613	5.67198	6.67955	5.39656	6.3263	6.19302	6.14886	1.08408	0.227751
Mael	0.101432	0.060425	0.0868884	0.0722338	0.0802448	0.0163721	0.0480988	0.0276012	0.0901282	0.0455501	0.567639	0.227813
Tsix	0.00791756	0	0.0101708	0.00451481	0.00565079	0	0	0	0	0	0	0.227825
Gm6634	0.010514	0	0	0.0119827	0.00562418	0	0	0	0	0	0	0.227828
Enpp5	58.9481	54.1687	57.5535	54.3647	56.2587	55.4204	58.9834	59.919	62.9832	59.3265	1.05453	0.227891
Rdh18-ps	0.0426168	0.0270799	0.0364975	0.0377989	0.0359983	0.00919396	0.0217291	0.0051762	0.022508	0.0146518	0.407014	0.227902
Hcrtr1	1.56152	1.62297	0.948329	0.754393	1.2218	1.46412	1.00435	0.970011	0.78923	1.05693	0.865056	0.228035
Yaf2	42.3945	39.898	41.1981	44.9902	42.1202	37.5781	40.1237	41.114	41.254	40.0174	0.950077	0.228163
Cox16	11.9816	13.6667	14.6075	15.45	13.9265	12.2421	13.8768	11.4727	14.6766	13.0671	0.93829	0.228221
Rcvrn	0.495821	0.433215	0.336326	0.258722	0.381021	0.372568	0.373203	0.291079	0.162679	0.299882	0.787049	0.228295
Cyp2f2	0.488982	0.951978	0.516869	0.794435	0.688066	1.10238	0.878192	0.623596	0.666177	0.817586	1.18824	0.228402
Vopp1	44.8048	39.0264	42.5603	41.3833	41.9437	41.3361	44.7284	45.4073	44.6137	44.0214	1.04953	0.228435
Pik3cb	5.60436	5.01638	5.63466	4.82864	5.27101	5.10345	5.84805	5.81993	5.94524	5.67917	1.07743	0.228449
Pla2g4a	0.830916	0.904278	0.902824	1.20193	0.959987	1.16738	0.615609	0.62989	0.849382	0.815565	0.849559	0.228458
F630111L10Rik	0.0135397	0.00645258	0.017392	0.0308882	0.0170681	0.0102312	0.00346041	0	0.00357886	0.00431762	0.252964	0.228471
Adora1	46.8211	46.7675	47.6321	36.2626	44.3708	46.4084	47.8623	47.2251	45.392	46.7219	1.05299	0.228562
Pex7	9.37679	9.1704	10.2617	10.6109	9.85495	9.85658	10.4152	10.9803	10.7773	10.5073	1.0662	0.228636
Gm6578	0.0463854	0.0663195	0.0794945	0.0791928	0.067848	0.0149262	0.0696528	0	0.0547361	0.0348288	0.513335	0.228756
Slc25a31	0	0.0166674	0	0	0.00416685	0.00565183	0.01332	0	0.0484128	0.0168462	4.0429	0.228762
Vmn2r28	0.00648169	0.012356	0	0	0.00470942	0	0	0	0	0	0	0.228888
Ntn4	2.34024	2.39503	2.94875	2.5739	2.56448	2.90057	3.01479	2.68537	2.70683	2.82689	1.10232	0.228953
Cyp2c44	0.123595	0.0362474	0.105863	0.173383	0.109772	0.0245769	0.0506545	0.0966639	0.105255	0.0692876	0.631195	0.228979
Kncn	0.0241444	0.0230137	0	0.0274781	0.018659	0.0310684	0	0.104477	0.0379744	0.04338	2.32487	0.229004
Polr3a	4.76959	4.38052	4.7509	4.01993	4.48024	4.53354	4.95421	5.01507	4.91023	4.85326	1.08326	0.229294
E130317F20Rik	0.793849	0.564048	0.786992	0.570594	0.678871	0.762874	0.592377	1.15699	0.693681	0.801481	1.18061	0.229327
Ndufs7	146.231	144.237	137.207	152.46	145.034	137.212	131.067	148.489	135.734	138.125	0.952368	0.22935
Gm15319	0.100403	0.103403	0.092405	0.0598996	0.0890276	0.0619819	0.0536632	0.0396952	0.0654171	0.0551893	0.619912	0.229481
Tnfrsf25	8.31744	8.50954	6.35256	5.20218	7.09543	6.69085	9.54238	3.583	6.02618	6.4606	0.91053	0.229521
Kctd10	14.4333	15.0965	13.8425	13.9307	14.3257	14.9153	15.5636	14.9773	15.2698	15.1815	1.05974	0.229527
Nob1	13.1646	14.5945	14.4829	14.1726	14.1037	13.7685	15.7094	16.1254	14.2025	14.9514	1.06011	0.229533
Klk8	0.355099	0.338465	0.330663	0.492427	0.379163	0.677258	0.4439	0.385939	0.401989	0.477272	1.25875	0.229583
Bag2	5.06245	5.73063	5.26614	4.98448	5.26093	4.63975	4.77829	4.89131	5.14882	4.86454	0.924655	0.229688
Grm7	13.104	11.6993	12.2475	12.9499	12.5002	13.7463	13.0744	13.3464	12.8608	13.257	1.06054	0.229694
Wdr53	4.63142	5.01264	5.64464	5.25199	5.13517	5.17219	5.6864	6.40664	5.05482	5.58001	1.08663	0.229703
Tubb2a	354.921	336.397	360.251	351.35	350.73	367.721	363.336	378.235	374.45	370.935	1.05761	0.229788
Tanc2	15.9923	15.3096	16.0717	13.1369	15.1276	15.2865	15.6616	16.1086	17.0962	16.0382	1.06019	0.229813
Vkorc1l1	12.8405	12.2929	13.2719	11.1486	12.3885	12.4535	12.6322	13.6726	13.9335	13.173	1.06332	0.22982
Hbp1	6.51776	7.60332	6.93696	8.154	7.30301	8.30537	7.37927	7.31361	8.22041	7.80466	1.06869	0.229935
Emx2os	0.470215	0.601843	0.563753	0.643552	0.569841	0.458857	0.478451	0.400489	0.513809	0.462902	0.812335	0.229957
Cxadr	7.28628	7.37678	9.94249	9.15451	8.44002	8.93814	7.84641	9.26064	10.225	9.06755	1.07435	0.229978
Fig4	8.06633	8.09623	8.61696	8.33794	8.27937	8.82279	8.72881	9.08937	8.64696	8.82198	1.06554	0.230002
Serpina3h	0	0.00861339	0	0.0103006	0.0047285	0	0	0	0	0	0	0.230077
Poc1b	1.71659	1.46197	1.36957	1.61486	1.54075	1.60013	1.58953	1.79624	1.97907	1.74124	1.13013	0.230158
Rab24	33.1074	31.9287	33.2663	33.8173	33.0299	31.8402	31.9337	34.7643	25.9112	31.1123	0.941944	0.230169
Psma4	49.7777	47.9742	48.0063	52.4413	49.5499	46.4463	54.1189	54.3182	54.6852	52.3922	1.05736	0.230223
Mnx1	0	0	0	0	0	0.0176338	0	0	0	0.00440845	inf	0.23028
Wbscr16	6.0018	6.59144	7.18456	5.98002	6.43945	6.74281	6.55129	7.77879	6.74344	6.95408	1.07992	0.230305
Gm3002	3.02436	3.60928	3.14659	3.33144	3.27792	4.33231	2.59459	3.50933	3.92787	3.59103	1.09552	0.230308
Hddc3	8.15369	8.97372	8.22454	9.14829	8.62506	9.14717	8.85636	9.74009	9.219	9.24066	1.07137	0.230341
Dlx6os2	0	0.014272	0.0384822	0.0170571	0.0174528	0.00966066	0.0793418	0.0162779	0.0590808	0.0410903	2.35436	0.230377
Mia2	0.0238004	0	0	0	0.0059501	0	0	0	0	0	0	0.230389
Fbxo41	28.6518	26.5637	28.5964	21.2127	26.2562	27.5652	29.2584	27.3591	26.8367	27.7549	1.05708	0.23045
Gpr31b	0.0238186	0	0	0	0.00595465	0	0	0	0	0	0	0.230452
U2af2	56.5338	53.1054	55.5977	54.58	54.9542	58.8121	59.7596	58.0834	55.2099	57.9663	1.05481	0.230457
Gm12669	37.0675	34.6781	30.084	37.7614	34.8978	30.9993	33.4965	34.2404	33.5671	33.0758	0.947792	0.230459
Ppm1h	15.868	14.8792	15.2023	15.9286	15.4695	17.4731	15.4832	17.2236	15.2568	16.3592	1.05751	0.230479
Apela	0	0	0.0199611	0.0530269	0.018247	0	0	0	0.0183249	0.00458123	0.251067	0.230509
Gm4489	0.0699831	0	0	0	0.0174958	0.177635	0	0	0	0.0444087	2.53826	0.230517
Psmd2	67.9046	62.5172	65.5274	59.4699	63.8548	64.4901	66.6467	69.0069	69.7627	67.4766	1.05672	0.230538
Tmem229a	8.72203	10.5691	8.45811	9.44566	9.29872	9.36976	7.96854	8.7931	8.7383	8.71743	0.937486	0.230544
Hist1h2af	0.077112	0.0247075	0.0778953	0.153827	0.0833854	0.0572214	0.223522	0.0473946	0.187912	0.129013	1.54718	0.230647
Zfp169	1.87301	1.9838	1.74747	1.54718	1.78787	2.24646	1.9482	1.69096	2.15796	2.0109	1.12475	0.230663
Abi1	23.9722	24.2301	24.69	24.9777	24.4675	21.7986	22.6658	23.192	25.2814	23.2344	0.949605	0.230665
Slc6a9	9.78581	10.8369	10.5777	9.44384	10.1611	11.6949	10.0477	11.4222	9.90494	10.7674	1.05968	0.230819
Dapp1	1.53466	1.71196	1.33868	2.01563	1.65023	1.66228	1.40277	1.32897	1.45393	1.46199	0.885928	0.230823
Wtip	2.57131	3.04305	3.57792	3.93311	3.28135	3.81145	3.89221	4.31465	2.41125	3.60739	1.09936	0.230824
Grtp1	1.14035	1.92075	1.6193	2.01071	1.67278	1.80372	1.65442	1.98623	2.00887	1.86331	1.1139	0.230871
Ier5	56.7264	49.7296	49.8983	44.8777	50.308	48.9139	55.3829	40.4885	46.2568	47.7605	0.949362	0.23088
H2-M5	0.778946	0.966925	0.853612	0.495099	0.773645	0.572143	1.09358	0.747082	1.21365	0.906614	1.17187	0.230881
Sla2	6.7061	6.80206	6.2719	7.47375	6.81345	6.15529	6.63747	6.24831	6.21608	6.31429	0.926738	0.230957
Fam13a	2.43859	2.32432	2.74824	2.95775	2.61722	2.59679	2.74806	3.26184	2.91759	2.88107	1.10081	0.231043
Qprt	0.105444	0.385268	0.255959	0.300211	0.261721	0.317226	0.331715	0.381568	0.304803	0.333828	1.27551	0.231085
Cd37	2.22706	2.57181	1.95847	2.62679	2.34603	2.88274	2.28615	2.60759	2.55865	2.58378	1.10134	0.231115
Faap20	13.005	15.1775	12.5487	15.7939	14.1313	14.3125	12.9129	11.9128	14.0203	13.2896	0.940441	0.231139
4933433G15Rik	0.0184731	0.0704314	0.0474816	0.0420723	0.0446146	0.0119059	0.0278699	0.0400897	0	0.0199664	0.44753	0.231246
Rbm12b2	5.01749	5.27374	5.24559	5.45172	5.24714	5.85415	5.55095	5.22239	5.97775	5.65131	1.07703	0.231391
Scarf1	1.16498	1.32078	1.10802	1.01371	1.15187	1.53112	1.07704	1.3127	1.37394	1.3237	1.14917	0.231416
4933408N05Rik	0	0	0	0.0140438	0.00351095	0.00795827	0	0.0536709	0	0.0154073	4.38835	0.231544
1810020O05Rik	0.758528	0.803335	0.812418	0.839549	0.803458	0.976969	0.967034	0.890414	0.879216	0.928408	1.15552	0.231601
Ndrg2	263.714	317.402	266.58	292.954	285.163	294.096	277.308	246.807	259.597	269.452	0.944907	0.231713
Rit1	8.0216	8.92174	8.91673	9.32232	8.7956	9.09687	9.86166	9.30884	9.13134	9.34968	1.063	0.231776
Stx1b	94.9113	82.1903	97.0993	73.8082	87.0023	97.1264	85.3584	91.955	93.3791	91.9547	1.05692	0.231809
Prg2	0.0291507	0.111143	0	0.0331585	0.0433631	0	0.0652738	0.157254	0.0915232	0.0785128	1.81059	0.231851
Hadh	8.67128	10.1895	9.28439	11.263	9.85204	9.6113	9.05676	9.32142	8.81972	9.2023	0.93405	0.232002
Dlg5	3.92949	4.54441	4.3146	3.36541	4.03848	4.93066	4.27195	4.07648	4.28754	4.39166	1.08745	0.232075
4930483J18Rik	0	0.0189049	0.101962	0	0.0302167	0.0127776	0	0	0.0312458	0.0110058	0.36423	0.232108
Scfd1	8.93515	7.99478	9.23368	9.59867	8.94057	9.11133	9.087	9.77249	9.98344	9.48856	1.06129	0.232178
Fxr1	15.486	14.3863	15.0441	15.2047	15.0303	15.8977	15.7327	15.9319	16.0724	15.9087	1.05844	0.232255
Fabp2	0.0236414	0	0	0	0.00591035	0	0	0	0	0	0	0.23228
Zscan2	2.70225	3.28982	2.68997	3.42582	3.02697	3.72629	3.04437	3.06184	3.39958	3.30802	1.09285	0.232383
Hapln4	31.9184	27.9597	30.0788	24.0098	28.4917	25.004	27.5913	31.4456	23.5949	26.909	0.94445	0.232427
Zc3h12c	1.12076	1.16418	1.22534	1.07046	1.14518	1.34416	1.3801	1.10145	1.40188	1.3069	1.14121	0.23249
Kdelc1	2.82377	3.16862	2.91431	3.36177	3.06712	3.06499	2.92822	2.40725	2.80387	2.80108	0.913262	0.232561
Ccr9	0.00393858	0.0601005	0.0742507	0.0404493	0.0446848	0.0969489	0.0452472	0.0560273	0.115556	0.0784448	1.75552	0.232586
Atf7ip	8.22094	7.38509	9.08074	6.96233	7.91228	8.00159	8.20103	8.21164	9.39375	8.452	1.06821	0.232593
Mlx	14.9257	13.7221	14.5881	14.9408	14.5442	15.1166	16.7069	14.6789	15.0738	15.3941	1.05843	0.23261
Ikbkb	9.9639	10.783	9.99979	9.00391	9.93765	11.2124	10.6276	10.3562	10.1418	10.5845	1.06509	0.232697
Acot12	0.0230575	0.0494484	0.00987366	0.0525822	0.0337404	0.08578	0.0528486	0.0818704	0.0273893	0.0619721	1.83673	0.232724
Glb1	8.97481	9.10521	9.65535	8.89214	9.15688	9.32574	9.79441	9.78307	10.0196	9.73071	1.06267	0.232753
Kcng3	0.129665	0.108759	0.11549	0.141944	0.123965	0.0335635	0.0832639	0.113366	0.0903814	0.0801437	0.646505	0.232793
Gm7008	0	0	0.250375	0	0.0625938	0.090582	0.195853	0.148402	0	0.108709	1.73674	0.232803
B3galt4	3.17983	3.39645	4.41967	4.3846	3.84514	3.33946	3.64347	3.65027	3.45985	3.52326	0.91629	0.232837
Tapt1	12.7997	12.4037	13.2565	11.8752	12.5838	12.4494	14.9333	12.5503	13.4194	13.3381	1.05994	0.23289
Mok	3.79012	3.33134	3.57704	3.20704	3.47639	3.86996	4.50025	3.17661	3.62278	3.7924	1.0909	0.232981
Nucks1	18.2759	18.1318	19.4654	18.7757	18.6622	19.4745	19.287	19.8286	20.0882	19.6696	1.05398	0.233055
0610038B21Rik	1.91158	1.46501	1.68176	1.20676	1.56628	1.20075	1.44021	1.56031	1.28527	1.37163	0.875729	0.233157
G6pc2	0.0102283	0	0.00876082	0	0.00474728	0	0	0	0	0	0	0.233388
Olfr1243	0	0	0.021783	0	0.00544575	0	0	0	0	0	0	0.233475
Dact1	3.57108	3.44267	3.97859	2.95151	3.48596	3.74576	4.08762	3.17033	4.22412	3.80696	1.09208	0.233526
Dars2	4.07311	3.96054	4.52689	3.89545	4.114	4.19019	4.49675	4.62651	4.48216	4.4489	1.08141	0.233558
Pmfbp1	0.0306987	0.082904	0.105164	0.0466751	0.0663605	0.0893975	0.0860551	0.18453	0.0688973	0.10722	1.61572	0.233571
1700121N20Rik	0.0216149	0	0	0	0.00540372	0	0	0	0	0	0	0.233622
Rgma	15.4428	16.7838	15.6878	13.3521	15.3166	16.548	16.7866	15.3456	16.1969	16.2193	1.05893	0.233625
Rnf224	0	0	0.0236239	0	0.00590597	0	0	0	0	0	0	0.233646
Omd	0.555708	1.51113	0.830674	1.40321	1.07518	1.66821	1.07666	1.01502	1.26597	1.25646	1.16861	0.233668
Upk3bl	0.0635478	0.100952	0.0181501	0.0723443	0.0637486	0	0	0.091806	0.0333535	0.0312899	0.490833	0.233705
Snrpd3	57.9819	52.2983	58.8393	62.3259	57.8614	55.9104	60.1644	67.5545	60.6862	61.0789	1.05561	0.233843
Kifap3	64.668	58.0246	63.0882	56.945	60.6814	60.4847	62.1555	66.8397	66.6055	64.0213	1.05504	0.233886
Tnfrsf9	0.192357	0.255035	0.143571	0.201672	0.198159	0.174536	0.146423	0.0609251	0.184112	0.141499	0.714069	0.233902
1700007F19Rik	0.0471067	0.0561248	0.0403514	0.0939394	0.0593806	0.0608446	0.116262	0.141072	0.0651334	0.095828	1.61379	0.233941
Mapt	92.9329	89.4101	92.1431	72.038	86.631	89.7209	92.3251	93.2891	90.2126	91.3869	1.0549	0.233952
Pfdn4	16.1319	15.6882	15.2987	16.5913	15.9275	12.9031	15.9099	14.1568	17.0509	15.0052	0.942091	0.233995
As3mt	3.86817	4.87092	3.7427	5.46381	4.4864	3.95584	4.61306	4.17878	3.73762	4.12132	0.918626	0.23405
4931430N09Rik	0	0	0.0217946	0.038675	0.0151174	0	0.0129252	0	0	0.0032313	0.213747	0.234099
Klhl35	0.603292	0.684556	1.03348	0.851349	0.793169	0.581722	0.714243	0.84569	0.560358	0.675503	0.851651	0.234151
Gm1587	0.0598937	0	0	0	0.0149734	0	0.0113345	0	0	0.00283363	0.189244	0.234219
Aen	6.77247	6.89986	7.43515	6.36654	6.8685	7.2678	7.72265	7.95576	6.55565	7.37547	1.07381	0.234247
Ipo7	17.4224	16.043	17.0458	17.39	16.9753	18.7092	16.5496	17.2841	19.2865	17.9574	1.05785	0.234272
Gm13271	0	0	0	0	0	0	0.00320475	0	0	0.000801188	inf	0.234337
Rtkn	24.1574	25.8046	25.2733	19.7455	23.7452	24.5096	24.4103	27.2504	24.0282	25.0496	1.05493	0.234347
Coil	6.84485	7.00836	7.56759	6.31669	6.93437	6.76283	7.51234	7.7286	7.64641	7.41254	1.06896	0.234454
Oaz2	95.4896	93.2288	99.8892	97.1253	96.4332	95.8592	106.699	108.913	94.1277	101.4	1.0515	0.234512
Prepl	86.2774	74.8911	87.969	66.9655	79.0258	83.4032	76.2986	85.7316	87.5078	83.2353	1.05327	0.234515
Itprip	0.29733	0.300838	0.274223	0.375586	0.311994	0.355281	0.370898	0.510078	0.337041	0.393325	1.26068	0.234521
1700057H15Rik	0	0	0	0	0	0	0.0173637	0	0	0.00434092	inf	0.234584
Dync1h1	42.6765	39.176	42.3414	30.4644	38.6646	39.7808	39.0192	41.5712	42.9981	40.8423	1.05632	0.234614
Cracr2b	0.740773	1.34696	1.27883	0.948066	1.07866	1.18511	1.32465	1.30339	1.16174	1.24372	1.15303	0.23463
Ccpg1	27.9938	28.0007	24.704	24.4959	26.2986	29.2948	26.939	26.4428	28.2419	27.7296	1.05441	0.234643
Gpbp1l1	7.84481	7.87618	8.75124	8.02479	8.12425	8.11733	8.93955	8.28926	9.2104	8.63913	1.06338	0.234666
Grwd1	8.55058	7.82058	8.79552	8.11382	8.32013	7.26074	7.88805	8.76136	7.1979	7.77701	0.934723	0.234706
Ugt2b36	0.0199206	0	0	0	0.00498015	0	0	0	0	0	0	0.234746
Tbc1d16	5.52173	6.12468	5.69781	4.49571	5.45998	6.95738	5.79581	5.90085	4.92215	5.89405	1.0795	0.234747
Pik3r4	7.08684	6.61292	6.66466	6.28694	6.66284	6.56227	7.04351	7.54779	7.5699	7.18087	1.07775	0.23478
Slc6a6	20.5449	22.0921	22.4767	15.4035	20.1293	21.6927	21.321	20.2817	21.9809	21.3191	1.05911	0.234803
Psme1	25.4796	22.8251	25.4157	26.9648	25.1713	25.3965	28.7031	24.2086	27.828	26.5341	1.05414	0.234818
Gpr160	0.339347	0.520058	0.380387	0.555877	0.448917	0.425673	0.391905	0.259972	0.364631	0.360545	0.803144	0.234822
Trappc11	15.6973	14.3604	14.527	13.5671	14.538	15.5529	14.9546	14.7992	16.2329	15.3849	1.05826	0.234915
Lin37	19.6865	20.1576	19.8405	21.7914	20.369	19.5392	18.2387	18.7586	20.2169	19.1883	0.942037	0.234955
Amhr2	0.672351	0.34789	0.436034	0.448855	0.476282	0.316567	0.526321	0.356048	0.34938	0.387079	0.812709	0.234975
Mbd1	8.58773	7.80344	8.44746	8.20752	8.26154	7.55461	7.91606	7.44527	8.06182	7.74444	0.937409	0.235035
Cdca7l	0.123365	0.215571	0.105658	0.257858	0.175613	0.101955	0.10461	0.1347	0.141055	0.12058	0.686623	0.235137
Card9	0.68706	0.919118	0.929268	0.535671	0.767779	0.599353	0.777841	0.590598	0.628493	0.649071	0.845388	0.23518
Psma3	48.4921	45.5486	45.997	50.4552	47.6232	47.8338	52.7277	47.1148	53.347	50.2558	1.05528	0.235207
Ccdc85c	14.8986	16.5795	17.5157	15.0415	16.0088	20.2934	17.8018	18.9608	11.3872	17.1108	1.06884	0.235223
Gm14351_1	0.000800291	0.00324175	0.000373881	0	0.00110398	0	0	0	0	0	0	0.235223
Gm3706_2	0.000800291	0.00324175	0.000373881	0	0.00110398	0	0	0	0	0	0	0.235223
Slco1a6	0	0	0	0.021641	0.00541025	0	0	0	0	0	0	0.235225
Apol7b	0.104049	0.0378427	0.0891183	0.104565	0.0838938	0.06904	0.15025	0.177758	0.110483	0.126883	1.51242	0.235259
Cct8	47.1223	43.6658	46.6246	47.747	46.2899	48.2363	45.7998	49.8453	50.7021	48.6459	1.0509	0.235262
Sf3b3	17.2627	16.0266	17.1575	15.0651	16.378	17.3083	17.6263	17.1695	17.3316	17.3589	1.05989	0.235313
Alcam	24.4904	25.8415	23.7021	27.093	25.2817	27.5449	25.9992	24.3546	28.5926	26.6228	1.05305	0.235321
Il19	0.0217629	0	0	0	0.00544073	0	0	0	0	0	0	0.235392
Gfy	0.220649	0.315466	0.790349	0.171465	0.374482	0.187939	0.183115	0.415427	0.348901	0.283845	0.757968	0.235415
Ugt3a1	0	0	0	0	0	0.0105077	0	0	0.00642942	0.00423428	inf	0.235433
Cp	2.02458	3.3583	2.40901	3.03281	2.70617	3.79332	2.66666	2.49545	2.96131	2.97919	1.10088	0.235475
Ctsh	5.0527	7.61678	5.56621	6.84653	6.27055	7.04272	6.82026	6.24323	6.89852	6.75118	1.07665	0.235585
Ubqln3	0	0.0218819	0	0	0.00547047	0	0	0	0	0	0	0.235598
Samm50	38.9916	37.7793	39.346	38.5562	38.6683	39.2387	40.9863	43.8718	38.7518	40.7122	1.05286	0.235688
Cep104	7.41091	6.815	7.17218	5.31806	6.67904	7.61014	6.82431	7.09785	7.17276	7.17626	1.07445	0.23571
Hs3st3b1	0.155778	0.247905	0.235836	0.185611	0.206283	0.367194	0.293109	0.222214	0.233773	0.279073	1.35287	0.235716
Taf5l	5.77473	5.58577	6.39699	5.71945	5.86923	6.45465	6.58756	6.09401	6.24354	6.34494	1.08105	0.235737
Ahcyl1	84.8654	89.091	85.5286	88.426	86.9778	83.2967	82.5501	82.0106	83.3049	82.7906	0.951859	0.235742
Slc38a11	0.58078	0.749628	0.424946	0.675583	0.607734	0.836027	0.624614	0.829965	0.621317	0.727981	1.19786	0.235842
Treml4	0.0111379	0.147513	0.0473374	0.0377813	0.0609424	0.127484	0.0672031	0.107504	0.0969064	0.0997744	1.63719	0.235861
Gcsam	0	0	0.0045255	0.0180853	0.0056527	0	0	0	0	0	0	0.236023
Nme4	1.3936	1.54088	1.52875	1.61712	1.52009	1.39716	1.54141	2.13652	1.7948	1.71747	1.12985	0.236086
Nfil3	8.4249	7.60237	9.13037	8.15337	8.32775	6.6657	6.9545	9.23762	8.21557	7.76835	0.932826	0.236091
4933431G14Rik	0.0461493	0.0109967	0.0296646	0.0788841	0.0414237	0.0372582	0	0	0.0364656	0.018431	0.444938	0.236182
Rps6kb2	16.2183	18.7322	15.4154	15.2753	16.4103	17.4032	15.5962	13.1454	15.6656	15.4526	0.94164	0.23623
Clcn5	0.651756	0.559655	0.886755	0.544282	0.660612	0.779646	0.608579	0.874701	0.856433	0.77984	1.18048	0.236235
Ermap	0.18655	0.177808	0.140587	0.199991	0.176234	0.0748794	0.177096	0.106098	0.130104	0.122044	0.692513	0.236254
Frk	0.0986307	0.12172	0.0489071	0.0998712	0.0922822	0.176874	0.145269	0.067844	0.161941	0.137982	1.49522	0.236278
Ndufb7	141.525	154.402	143.638	168.848	152.103	145.921	148.87	152.819	132.201	144.953	0.952989	0.236289
Aasdh	2.61585	3.08097	2.96031	2.57819	2.80883	3.19861	2.74745	2.9719	3.34542	3.06584	1.0915	0.23629
Tsacc	1.60496	2.49613	2.10299	1.2421	1.86155	1.28101	2.09312	1.15099	2.01344	1.63464	0.878109	0.236311
Elovl1	10.551	12.9906	9.26694	10.4124	10.8052	11.1217	9.59458	9.82609	9.88066	10.1058	0.935265	0.236365
Adhfe1	4.03922	5.14181	3.96828	5.54211	4.67286	4.78814	4.65062	3.81278	4.03985	4.32285	0.925098	0.236374
Prdx4	13.1848	13.189	13.0945	13.6544	13.2807	13.0425	14.5151	14.0932	14.5683	14.0548	1.05829	0.236378
Olfr661	0	0	0.0204103	0	0.00510257	0	0	0	0	0	0	0.236403
Sirt1	3.09746	3.1719	3.3617	3.82265	3.36343	3.38623	3.62829	3.71467	3.88604	3.65381	1.08633	0.236539
Ifitm7	0.36107	0.291214	0.404654	0.69515	0.438022	0.374854	0.685048	0.449823	0.654362	0.541022	1.23515	0.236579
Rfx5	4.67708	4.69111	5.02861	4.40387	4.70017	4.8965	4.69977	4.67304	6.01978	5.07227	1.07917	0.236581
Elac1	5.99057	5.6354	5.92705	5.15914	5.67804	5.94562	5.7608	6.08514	6.58139	6.09324	1.07312	0.236612
Anp32a	65.0744	58.9196	63.513	63.6681	62.7938	64.6628	68.1013	67.183	65.2826	66.3074	1.05596	0.236673
Tomm6	79.3892	80.7255	75.8651	85.3888	80.3422	75.684	75.9184	79.727	73.8498	76.2948	0.949624	0.236687
Mcm3	0.820982	0.940184	0.734612	0.977998	0.868444	0.883878	0.664445	0.75623	0.654907	0.739865	0.851943	0.236703
Nit2	4.0317	4.63581	4.75607	4.6287	4.51307	4.60228	5.39586	4.88465	4.65694	4.88493	1.0824	0.236823
Ap2a1	95.7539	87.9939	94.4676	77.5388	88.9386	91.8263	95.8265	98.0074	89.8425	93.8757	1.05551	0.236829
Lrrc6	1.97807	1.44575	2.28687	2.28509	1.99894	1.8233	2.29698	2.48642	2.30131	2.227	1.11409	0.236867
Nudcd3	34.527	31.0726	35.0089	29.6572	32.5664	34.2913	34.7559	35.3932	33.2755	34.429	1.05719	0.236899
Tmprss6	0.0602803	0.0104465	0.00938653	0.0187462	0.0247149	0	0	0.02994	0.00434017	0.00857004	0.346756	0.236913
Mex3c	7.50071	7.53308	7.52653	7.58284	7.53579	8.4452	8.46835	7.05032	8.20716	8.04276	1.06727	0.236965
1810046K07Rik	0	0	0.0398345	0.0353104	0.0187862	0.0199967	0	0	0	0.00499917	0.266109	0.237003
Dmtn	100.634	93.3873	93.3719	83.4994	92.7232	91.3568	105.38	97.6768	96.4489	97.7156	1.05384	0.237147
Onecut1	0.0311504	0.00989699	0	0	0.0102618	0.00670867	0	0	0	0.00167717	0.163437	0.237176
Tnnt3	0.0225856	0.0646073	0	0.102878	0.0475177	0.0436312	0.0678969	0.122321	0.0889005	0.0806874	1.69805	0.237199
Cyp19a1	0.0229134	0.0145599	0.0196251	0.0174145	0.0186282	0	0	0.00833608	0.0120883	0.00510609	0.274105	0.237202
Olfr658	0	0	0	0	0	0	0.00463302	0.00662608	0.00480311	0.00401555	inf	0.237206
Rell2	45.2567	45.4273	44.9602	44.9807	45.1562	41.442	44.1687	45.8698	39.8004	42.8202	0.948268	0.237267
Ap3b2	39.8001	39.3187	41.3932	33.4386	38.4877	40.1175	40.4574	40.9113	40.6659	40.538	1.05327	0.237298
Plcd4	3.85609	4.26792	3.49861	4.34534	3.99199	4.30684	3.45135	3.40181	3.46206	3.65551	0.915712	0.237309
Asic5	0.0232943	0	0	0	0.00582358	0	0	0	0	0	0	0.237338
Ctcflos	0	0	0	0	0	0.00323001	0	0	0	0.000807503	inf	0.237387
Cep83	9.64524	8.95713	8.8315	8.71076	9.03616	8.23254	9.08954	7.92684	8.7636	8.50313	0.941012	0.237575
Gm6416	0	0.0227878	0	0	0.00569695	0	0	0	0	0	0	0.237586
4921513I03Rik	0	0	0.021214	0	0.0053035	0	0	0	0	0	0	0.237593
Trim34a	0.604345	0.695206	0.588997	0.83685	0.68135	1.00638	0.682047	0.721781	0.783541	0.798437	1.17185	0.23761
Grm3	14.0839	14.6893	13.4839	16.161	14.6045	13.7371	13.1783	13.7932	14.2918	13.7501	0.941496	0.237643
1700123K08Rik	0.0210702	0	0	0	0.00526755	0	0	0	0	0	0	0.237841
Slc7a15	0	0	0	0.0228098	0.00570245	0	0	0	0	0	0	0.237842
Asrgl1	41.7255	45.4345	40.3879	49.0654	44.1533	44.9339	40.3403	41.2516	41.0921	41.9045	0.949067	0.237898
Drap1	86.4069	87.9731	82.1198	87.2851	85.9462	90.5889	95.54	96.1563	80.0536	90.5847	1.05397	0.237922
Upk2	0	0	0.0234341	0	0.00585852	0	0	0	0	0	0	0.237961
Mmp27	0	0	0.0199684	0	0.0049921	0	0	0	0	0	0	0.237995
Rtel1	3.311	3.50676	3.75108	3.04636	3.4038	3.7023	3.26438	3.96721	3.89134	3.70631	1.08887	0.23802
Proser2	1.07389	1.09706	0.927769	1.04736	1.03652	0.940744	0.936096	0.833854	0.889507	0.90005	0.868339	0.238036
Olfr1140	0.0218528	0	0	0	0.0054632	0	0	0	0	0	0	0.238039
Moap1	5.85318	5.94038	6.5842	6.85353	6.30782	6.34328	6.33677	7.15219	7.19228	6.75613	1.07107	0.238081
Slc43a3	0.117016	0.223066	0.176859	0.141259	0.16455	0.222599	0.189108	0.255531	0.228843	0.22402	1.36141	0.238131
Olfr1306	0	0	0.0210744	0	0.0052686	0	0	0	0	0	0	0.238387
Tsr1	4.88621	5.01474	5.41673	4.89805	5.05393	5.30324	5.34202	5.4075	5.76282	5.4539	1.07914	0.238402
Ogfod2	15.5576	14.7443	14.4981	14.7267	14.8817	15.7331	16.6064	15.7216	14.9975	15.7646	1.05933	0.238415
Kmt2b	8.76113	8.51186	9.72658	6.12224	8.28045	9.17947	8.72912	8.69783	8.7786	8.84625	1.06833	0.238446
Smok4a	0	0.0299107	0.0134388	0.0178871	0.0153092	0	0	0.00856153	0.00620783	0.00369234	0.241185	0.2385
Cyp20a1	3.72182	4.09901	3.80784	4.2705	3.97479	3.8968	3.14162	3.8783	3.64529	3.6405	0.915897	0.23856
Olfr47	0	0	0.0202282	0	0.00505705	0	0	0	0	0	0	0.238574
Lage3	16.2274	15.5974	14.7554	16.8634	15.8609	14.621	13.5705	16.5473	15.1392	14.9695	0.943799	0.238623
Tpsab1	0.0198567	0	0	0	0.00496418	0	0	0	0	0	0	0.23863
Nuf2	0.692032	0.60225	0.579829	0.788941	0.665763	0.569111	0.390102	0.599351	0.666718	0.55632	0.835613	0.238631
Olfr397	0	0	0.0207846	0	0.00519615	0	0	0	0	0	0	0.238636
Gm12060	0.259383	0.278143	0.333488	0.516153	0.346792	0.416162	0.530694	0.314283	0.45752	0.429665	1.23897	0.238659
Ddx3y	0.0219276	0	0	0	0.0054819	0	0	0	0	0	0	0.238738
Srcap	10.5753	9.55813	10.7874	8.25426	9.79377	10.8372	9.8717	10.4369	10.5622	10.427	1.06466	0.238739
Flot1	75.8504	70.3297	77.1429	72.1198	73.8607	73.5282	78.6644	80.1001	78.2197	77.6281	1.05101	0.238787
Vmn1r235	0	0.0203527	0	0	0.00508818	0	0	0	0	0	0	0.238814
Gpihbp1	0.0630443	0.150231	0	0.0358472	0.0622806	0	0.0704193	0	0.0494401	0.0299649	0.481126	0.238819
Pcsk2os1	0.407245	0.426593	0.483432	0.455244	0.443128	0.506375	0.54622	0.445342	0.674187	0.543031	1.22545	0.23884
Ehd1	10.9705	12.2071	11.5524	10.7349	11.3662	12.4713	12.2081	12.3478	11.1753	12.0506	1.06021	0.238848
2410017I17Rik	0	0	0.0223465	0	0.00558662	0	0	0	0	0	0	0.238853
Hspb6	3.06345	3.46285	3.27064	3.26163	3.26464	2.73099	3.20324	3.16227	2.9394	3.00897	0.921686	0.238855
4921518K17Rik	0	0.00488931	0	0	0.00122233	0	0	0	0	0	0	0.23889
Rhag	0.00785302	0	0	0	0.00196326	0	0	0.0257099	0.0186419	0.0110879	5.64774	0.238927
Slco3a1	6.56129	7.29045	5.67468	6.30392	6.45758	7.96175	6.34669	7.68789	5.96393	6.99007	1.08246	0.239032
Zfp358	15.7098	16.9886	17.2207	16.9298	16.7122	15.257	17.2553	14.9778	15.8043	15.8236	0.946828	0.239037
Nipsnap3b	5.84958	6.39877	6.01983	6.91835	6.29663	5.69393	5.49831	6.5223	5.73557	5.86253	0.931058	0.239205
Nlrp10	0.0113746	0.00361387	0.0162351	0.025945	0.0142921	0.0466378	0.0290257	0.0290274	0.0300483	0.0336848	2.35688	0.239233
Tbc1d22a	13.1811	12.8523	13.7031	11.7416	12.8695	11.5298	12.1667	12.0561	12.8396	12.148	0.943939	0.23925
4930526L06Rik	0	0.0208293	0	0	0.00520732	0	0	0	0	0	0	0.239288
Fshb	0	0	0.0627611	0	0.0156903	0	0	0.0132948	0	0.0033237	0.211832	0.239294
Olfr1124	0	0	0.0205026	0	0.00512565	0	0	0	0	0	0	0.239304
Olfr222	0	0	0.0205026	0	0.00512565	0	0	0	0	0	0	0.239304
Mea1	46.0119	49.6456	47.9159	50.437	48.5026	49.431	50.1531	58.3057	47.4234	51.3283	1.05826	0.239342
9330179D12Rik	1.27696	1.55901	1.42976	1.24141	1.37678	1.72613	1.90684	1.23872	1.38491	1.56415	1.13609	0.239419
Ppil3	9.77813	9.60763	9.10458	10.1665	9.66421	9.20678	10.1047	10.5187	11.3642	10.2986	1.06564	0.239423
Fbxl12os	0.708813	1.02809	0.706072	0.974937	0.854478	0.737317	0.663855	0.597007	0.902321	0.725125	0.848618	0.239559
F13b	0.0228585	0	0	0	0.00571463	0	0	0	0	0	0	0.239712
Clec2g	0	0	0	0.0181181	0.00452953	0	0	0	0	0	0	0.239734
Map4k1	0.713412	0.635911	0.554434	0.692889	0.649161	0.615282	1.01355	0.815135	0.622302	0.766567	1.18086	0.239738
Hoxa2	0	0	0	0	0	0	0.00814929	0	0.00847312	0.0041556	inf	0.23974
Olfr1342	0	0.0231191	0	0	0.00577978	0	0	0	0	0	0	0.239756
Plac1	0.0204465	0	0	0	0.00511162	0	0	0	0	0	0	0.239767
Bex6	0	0	0.0197295	0	0.00493238	0	0	0	0	0	0	0.23979
Mroh2b	0	0	0	0	0	0	0	0.00352043	0.0127537	0.00406853	inf	0.239855
Paip2b	16.9454	16.486	17.3494	16.7887	16.8924	17.4097	17.3085	18.3352	18.3166	17.8425	1.05625	0.239861
H2-T9	3.69227	3.97396	3.47593	3.89457	3.75918	4.10205	4.38655	4.25393	3.56385	4.0766	1.08444	0.239862
Gm13289_1	0	0.0280425	0.0100841	3.81e-07	0.00953174	8.65e-08	0.0763388	1.97e-07	0.0297094	0.0265121	2.78146	0.239888
Pja1	79.7623	69.8393	75.7632	72.0752	74.36	73.3641	79.7031	79.9165	79.8288	78.2031	1.05168	0.239932
Lrrtm1	21.6694	21.4085	23.2984	18.4291	21.2014	21.6602	23.4638	22.7073	21.751	22.3956	1.05633	0.240077
6430710C18Rik	0.0222506	0	0	0	0.00556265	0	0	0	0	0	0	0.240258
Lrrc15	0	0	0.00271282	0	0.000678205	0.00410242	0	0.0173288	0.00251111	0.00598558	8.82562	0.240261
1700007J10Rik	0	0	0	0.0221141	0.00552853	0	0	0	0	0	0	0.240272
Olfr723	0.0222819	0	0	0	0.00557048	0	0	0	0	0	0	0.240304
Gm8773	0.277001	0.201902	0.209392	0.445418	0.283428	0.252206	0.172453	0.212415	0.231336	0.217103	0.765988	0.240305
Olfr875	0.0223445	0	0	0	0.00558612	0	0	0	0	0	0	0.240408
1700030K09Rik	2.84381	2.80991	3.02228	2.83469	2.87767	3.27845	3.07185	3.30727	2.91047	3.14201	1.09186	0.24045
Uhmk1	10.2057	8.21413	9.54325	7.98186	8.98624	9.11131	6.68736	10.2387	7.4908	8.38204	0.932765	0.240463
Wnt8b	0.00515297	0	0.0132394	0.011752	0.00753609	0.00333461	0	0	0	0.000833653	0.110621	0.240465
4930455B14Rik	0	0	0	0.0224984	0.0056246	0	0	0	0	0	0	0.240514
Armc2	2.0362	1.75201	2.05026	1.79128	1.90744	2.01353	2.16597	2.22356	2.06007	2.11578	1.10923	0.240518
Hyal6	0	0	0	0	0	0.00325451	0	0	0	0.000813628	inf	0.240536
4930419G24Rik	0.0207672	0	0	0	0.0051918	0	0	0	0	0	0	0.240593
Ice2	1.64989	1.89682	1.55863	1.83308	1.7346	1.59096	1.52927	1.39021	1.71502	1.55636	0.897245	0.240629
Cd300lh_2	8.05e-06	0.204168	0.178524	0.128512	0.127803	0.198368	9.36e-06	0.121434	2.55e-06	0.0799535	0.625599	0.240652
Fam3a	8.07287	8.40445	10.0581	9.36013	8.97389	9.37055	9.3034	9.37215	10.0489	9.52375	1.06127	0.240666
Acsm1	0.0182291	0	0	0	0.00455728	0	0	0	0	0	0	0.240674
Olfr1497	0	0	0.0208803	0	0.00522008	0	0	0	0	0	0	0.240684
Psmd5	14.8603	13.887	13.8874	15.2923	14.4817	15.4406	15.8805	14.2448	15.7116	15.3194	1.05784	0.240815
Zfp488	4.33105	4.82756	3.98341	4.81534	4.48934	4.56709	3.95852	3.91053	4.15048	4.14665	0.923667	0.240829
Adora3	0.343833	0.444116	0.205044	0.444244	0.359309	0.259701	0.396214	0.225181	0.225705	0.2767	0.770089	0.240839
Akr7a5	15.7812	13.9802	15.0346	15.4982	15.0735	13.7129	14.8699	14.4409	13.7845	14.202	0.942183	0.240902
BC048507	0	0.248265	0	0.0591121	0.0768443	0	0.114061	0.222087	0.162141	0.124572	1.6211	0.240913
Gm20611	0	0.0180701	0	0	0.00451752	0	0	0	0	0	0	0.240914
4930447N08Rik	0	0	0	0.0209631	0.00524077	0	0	0	0	0	0	0.240967
1110019D14Rik	1.01517	0.80425	0.948685	1.12661	0.973679	1.13194	0.979795	1.26249	1.11399	1.12205	1.15239	0.240997
Acer2	1.97972	2.04991	2.06165	2.17717	2.06711	2.59138	2.02226	2.20358	2.38669	2.30098	1.11314	0.241002
Acsl1	12.025	10.7891	11.7441	10.5813	11.2849	11.3499	11.1053	12.048	13.3414	11.9611	1.05993	0.241011
Phf13	7.95171	7.46161	7.59239	6.01274	7.25461	7.93691	7.70336	7.13302	8.20575	7.74476	1.06756	0.241022
Klre1	0	0	0.0219588	0	0.0054897	0	0	0	0	0	0	0.241035
Gm10094	58.5273	57.4454	56.7463	62.4859	58.8012	59.4985	59.7894	66.1637	62.4196	61.9678	1.05385	0.241045
Cldn34d	0.022376	0	0	0	0.005594	0	0	0	0	0	0	0.241062
Mep1b	0	0	0	0.0181741	0.00454352	0	0	0	0	0	0	0.241093
Olfr27	0	0	0.0182475	0	0.00456187	0	0	0	0	0	0	0.241111
Galt	30.3677	29.9192	31.2543	31.8671	30.8521	28.5148	29.6142	28.6495	30.571	29.3374	0.950904	0.241149
Gm266	3.60125	4.92712	3.97106	5.78909	4.57213	4.26604	4.39873	4.41541	3.73614	4.20408	0.919501	0.241188
Fbxw22	0.0207534	0	0	0	0.00518835	0	0	0	0	0	0	0.241202
Olfr976	0.0189126	0	0	0	0.00472815	0	0	0	0	0	0	0.241233
Olfr370	0	0.0188578	0	0	0.00471445	0	0	0	0	0	0	0.241243
Hand1	0	0	0	0.0225632	0.0056408	0	0	0	0	0	0	0.24125
F830002L21Rik	0.0206455	0	0	0	0.00516138	0	0	0	0	0	0	0.241317
Gorasp1	10.9065	10.8891	11.5626	10.6652	11.0059	11.7443	11.9111	11.8553	11.1565	11.6668	1.06005	0.241323
2310015A10Rik	1.67521	1.72311	1.74545	1.68769	1.70786	1.96135	1.76923	1.93935	1.87547	1.88635	1.10451	0.241405
Igtp	1.5703	1.44421	1.40007	1.58055	1.49878	1.73606	1.55918	1.76251	1.69221	1.68749	1.12591	0.241434
Gm10451	0.476612	0.227146	0.771508	0.301272	0.444134	0.289405	0.713361	0.457736	0.748956	0.552365	1.24369	0.241437
Trip13	0.177055	0.191772	0.193006	0.192663	0.188624	0.291391	0.269922	0.24589	0.203767	0.252742	1.33993	0.241468
Camk1	48.5097	43.7157	45.7663	50.7928	47.1961	45.7037	52.8811	52.5234	48.2441	49.8381	1.05598	0.241529
Olfr411	0	0	0.0180059	0	0.00450147	0	0	0	0	0	0	0.241558
2700081O15Rik	11.5699	12.2917	12.5358	10.3945	11.698	12.2531	13.5477	12.2051	11.836	12.4605	1.06518	0.241596
Gm12070	45.6054	40.3239	45.8209	43.7669	43.8793	37.4596	41.7545	41.6665	45.8674	41.687	0.950038	0.241639
Ptprk	9.86834	9.77904	10.0555	8.5366	9.55987	10.0173	9.68178	9.93356	11.0435	10.169	1.06372	0.241645
Glrx2	12.2344	12.6641	13.1566	13.6663	12.9304	13.5217	13.6619	13.3438	14.1934	13.6802	1.05799	0.241672
Tmprss11d	0.0181251	0	0	0	0.00453128	0	0	0	0	0	0	0.241706
Foxa2	0	0	0	0	0	0.00577702	0	0	0.00706923	0.00321156	inf	0.24172
Rab27a	0.899772	1.20368	0.923522	0.913948	0.985231	1.39168	0.872317	1.29829	0.98637	1.13716	1.15421	0.241762
Atg7	7.88853	7.45623	8.32806	6.36222	7.50876	7.7787	7.42706	8.81139	8.03954	8.01417	1.06731	0.241835
Tspan8	0.481409	0.989237	0.831883	1.61071	0.97831	1.15983	1.10758	0.699338	1.63687	1.1509	1.17642	0.241878
Bmyc	75.7247	76.1858	80.3291	78.7832	77.7557	74.0347	74.6224	72.5101	74.2558	73.8558	0.949844	0.241882
Cacng4	12.4843	13.5651	11.9191	12.2994	12.567	12.4743	13.0699	11.2988	10.6902	11.8833	0.945597	0.241958
Eif3e	31.9899	31.4862	33.6842	33.5781	32.6846	32.9981	33.0587	34.14	37.921	34.5294	1.05644	0.242049
Tatdn3	8.00405	8.03315	6.40088	6.4997	7.23445	7.36819	7.35821	8.27497	7.93975	7.73528	1.06923	0.24215
Zfat	1.52096	1.49824	1.22235	1.31755	1.38977	1.56614	1.64194	1.4863	1.58482	1.5698	1.12954	0.242178
Gm3763	0.00160472	0.00344145	0	0	0.00126154	0	0	0	0	0	0	0.242281
Pabpn1	106.706	112.988	106.587	98.8568	106.284	112.469	119.451	115.387	99.4994	111.702	1.05097	0.242286
Sdccag3	34.3939	37.3502	34.2795	34.3643	35.097	32.0689	34.1164	34.3507	32.8567	33.3482	0.950172	0.242335
Nr3c2	3.49639	2.94541	3.47482	2.75535	3.16799	3.36915	2.98956	3.42481	4.05123	3.45869	1.09176	0.242341
Olfr557	0	0	0.0178173	0	0.00445433	0	0	0	0	0	0	0.242398
Lmo7	8.22623	7.06422	8.37206	6.41114	7.51841	7.36337	7.69329	8.13449	8.93657	8.03193	1.0683	0.242402
Asphd1	32.6899	29.5456	27.9916	31.9086	30.5339	27.2801	30.1269	30.4831	28.1008	28.9977	0.949689	0.242412
Olfr701	0	0	0.00491187	0	0.00122797	0	0	0	0	0	0	0.242455
Hs3st4	21.4814	18.3359	20.2125	19.1794	19.8023	20.8891	20.6268	22.4165	19.7155	20.912	1.05604	0.242516
Gpr85	8.92352	8.6592	9.21399	9.30243	9.02478	9.18371	9.31352	9.83293	10.0241	9.58856	1.06247	0.242529
Glyr1	50.3746	45.8313	51.9625	44.3641	48.1331	49.6571	52.2134	51.1245	49.7664	50.6904	1.05313	0.242576
Socs6	2.26563	2.33077	2.50007	2.53376	2.40756	2.87211	2.30176	2.50543	2.9202	2.64988	1.10065	0.242612
4921504A21Rik	0.37591	0.341236	0.367971	0.489699	0.393704	0.242978	0.313544	0.308272	0.417841	0.320659	0.814467	0.242623
Trabd2b	0.972184	1.44142	1.17243	0.902592	1.12216	1.63346	1.08026	1.11349	1.32457	1.28794	1.14774	0.242721
Sf3b2	61.1589	57.154	60.2448	52.8238	57.8454	59.8992	60.3713	64.4501	58.9367	60.9143	1.05305	0.242748
Olfr899	0	0	0.0193644	0	0.0048411	0	0	0	0	0	0	0.242819
Gm10421	0.752395	0.524081	0.595231	0.82294	0.673662	0.297463	0.475286	0.843081	0.636046	0.562969	0.835685	0.242886
Rita1	10.4439	10.8836	11.2533	8.94875	10.3824	10.0537	11.6139	12.7561	9.75927	11.0457	1.06389	0.242887
5430440P10Rik	0.109868	0.0837781	0.0753134	0.175093	0.111013	0.311233	0.0660717	0.190389	0.0691774	0.159218	1.43422	0.242922
Gm364	0	0	0	0	0	0	0.006466	0	0.00671357	0.00329489	inf	0.242958
Ldlrad2	0.0206993	0	0	0	0.00517483	0	0	0	0	0	0	0.24296
Lama4	2.16773	2.21354	2.52323	2.47565	2.34504	2.80227	2.11407	2.59576	2.77387	2.57149	1.09657	0.243078
Adam25	0	0.0195132	0	0	0.0048783	0	0	0	0	0	0	0.243172
Lbx1	0.0278233	0	0.0476898	0.0316529	0.0267915	0.0178812	0	0	0.0218499	0.00993277	0.370744	0.243176
Map3k9	10.2373	10.4089	11.5511	8.09233	10.0724	11.2754	9.77594	10.3569	11.3547	10.6907	1.06139	0.243237
Ahsa1	77.6397	73.0591	72.1984	73.0561	73.9883	73.7846	78.8147	81.2542	77.1238	77.7443	1.05076	0.243261
Casc3	17.8488	18.8695	18.2878	16.0209	17.7568	19.1694	19.082	18.022	19.1331	18.8516	1.06166	0.243281
Fam184b	1.8956	1.7198	1.93954	1.67458	1.80738	2.17758	1.73314	2.13177	2.07727	2.02994	1.12314	0.243342
Tmem211	0	0	0.0177417	0	0.00443542	0	0	0	0	0	0	0.243349
Atraid	50.7241	47.065	46.4101	50.783	48.7456	49.3957	52.3992	52.5242	50.6028	51.2305	1.05098	0.243366
Zfp572	0.0197353	0.0188109	0	0.0224705	0.0152542	0	0.0148684	0	0	0.0037171	0.243678	0.243402
Fip1l1	11.7353	10.4751	11.7201	10.5478	11.1196	11.6975	11.4946	11.5831	12.357	11.783	1.05967	0.24345
Tnip1	11.0786	8.99479	10.1268	8.42029	9.65512	9.97451	10.3717	10.607	10.212	10.2913	1.06589	0.243462
Prame	0	0	0.0206792	0	0.0051698	0	0	0	0	0	0	0.243472
Foxf1	0.394931	0.610805	0.453129	0.552179	0.502761	0.583059	0.613805	0.740155	0.47767	0.603672	1.20071	0.243518
Efcab3	0.251823	0.198281	0.196948	0.162209	0.202315	0.367781	0.266288	0.178927	0.276909	0.272476	1.34679	0.243639
Sntb2	1.4848	1.32723	1.35063	0.855457	1.25453	1.31236	0.865703	0.992827	1.19498	1.09147	0.870022	0.243697
Spata18	0.0479671	0	0	0.0109345	0.0147254	0.00619971	0.00730127	0	0	0.00337524	0.229212	0.243719
Calcoco2	0.00915132	0	0.00783834	0	0.00424742	0	0	0	0	0	0	0.243736
Aire	0.0428099	0.0510182	0.0458481	0.0545407	0.0485542	0.0530929	0.0701575	0.0517993	0.150836	0.0814714	1.67795	0.243884
Arhgap32	40.721	33.9247	41.6895	31.7102	37.0114	36.1576	37.3164	41.2704	44.1746	39.7298	1.07345	0.243952
Cd79a	0.41484	0.541854	0.473851	0.647565	0.519528	0.495587	0.558047	0.784876	0.678883	0.629348	1.21139	0.243968
Gm4981	0	0	0	0.0119118	0.00297795	0.0270106	0	0	0.0247864	0.0129493	4.34838	0.243976
Gstt3	0.623402	0.785871	0.51675	0.928252	0.713569	0.812127	0.810786	0.953505	0.794958	0.842844	1.18117	0.244008
Zfyve19	6.62758	6.99365	6.77979	5.88005	6.57027	6.76438	6.96056	7.55466	7.04334	7.08073	1.07769	0.244122
Prpf19	23.4433	21.4738	23.8784	22.0493	22.7112	23.3928	24.298	24.1791	23.7076	23.8944	1.0521	0.244181
Phf1	15.3849	16.417	15.3677	12.8679	15.0094	16.1383	15.9213	15.8132	15.6611	15.8835	1.05824	0.244194
Tle6	1.30083	0.940901	1.55671	1.44066	1.30978	1.23429	1.4048	1.64993	1.69275	1.49544	1.14176	0.244315
Shc2	13.0423	14.2371	15.7664	12.5298	13.8939	14.8775	15.0545	15.6064	13.4121	14.7376	1.06073	0.244336
Igfn1	4.684	4.12174	5.43199	3.88966	4.53185	3.51311	4.32662	4.62865	4.28675	4.18878	0.924299	0.244353
Zfp189	2.7738	1.9528	2.68759	2.41397	2.45704	2.68338	3.1644	1.98911	3.01777	2.71367	1.10444	0.244359
E130310I04Rik	0.00498638	0	0	0.0170584	0.00551119	0.0225888	0	0.0381502	0.0157998	0.0191347	3.47197	0.244361
Aloxe3	2.33523	2.13138	2.67887	1.93627	2.27044	2.81006	2.30012	2.19411	2.71655	2.50521	1.1034	0.244365
Mfng	1.81445	2.04388	1.78377	1.6332	1.81882	1.75848	1.37209	1.70782	1.63815	1.61913	0.890209	0.244384
Clec4f	0	0	0.0193735	0	0.00484337	0	0	0	0	0	0	0.244403
Tppp	89.2158	83.5609	88.3053	76.3481	84.3575	89.438	84.1995	91.379	90.7308	88.9368	1.05428	0.244419
9530020I12Rik	0.0537631	0	0	0	0.0134408	0.00990221	0	0	0	0.00247555	0.184182	0.244469
Gpa33	0.00794333	0	0	0.00905528	0.00424965	0	0	0	0	0	0	0.244484
Cspg4	3.29323	3.55663	3.14984	2.48332	3.12075	3.69852	3.49931	3.47513	2.9381	3.40277	1.09037	0.244502
Trafd1	25.7642	25.5458	28.5108	23.5627	25.8459	26.3668	27.9055	26.0103	28.2773	27.14	1.05007	0.244524
S100pbp	4.23478	3.89137	4.46389	3.59724	4.04682	4.32223	4.0884	4.09878	5.04718	4.38915	1.08459	0.244549
Chkb	17.0268	16.152	17.1346	16.1196	16.6083	18.1484	17.6595	16.3875	17.9301	17.5314	1.05558	0.244556
Kif4-ps	0	0	0	0	0	0.00914767	0	0	0.00373245	0.00322003	inf	0.244578
Mcoln3	0	0	0.0191801	0	0.00479502	0	0	0	0	0	0	0.244613
4933439C10Rik	29.5168	32.5217	30.2137	28.6118	30.216	28.3658	29.6571	30.9712	25.8385	28.7081	0.950098	0.24466
Kcne1l	1.65344	1.66791	1.40461	1.71108	1.60926	2.02761	1.56639	2.08343	1.52295	1.8001	1.11859	0.244722
Cited4	15.9527	13.5107	16.8686	13.032	14.841	11.5937	14.3973	16.8637	12.7376	13.8981	0.936465	0.24475
Ttll1	21.2031	20.7283	23.0863	20.7625	21.445	22.1117	22.3843	23.213	22.6809	22.5975	1.05374	0.244898
Stmn1-rs1	0	0.0220743	0	0.158155	0.0450573	0.0745231	0	0	0	0.0186308	0.41349	0.244955
Atp2a2	147.458	129.238	145.683	119.558	135.484	139.682	136.786	144.458	147.61	142.134	1.04908	0.245007
4930567H12Rik	0	0	0.0205646	0	0.00514115	0	0	0	0	0	0	0.24508
Klra6	0.0193036	0	0	0	0.0048259	0	0	0	0	0	0	0.2451
Crisp4	0.0176717	0	0	0	0.00441792	0	0	0	0	0	0	0.2451
Carkd	26.697	26.0307	27.8886	27.1151	26.9328	27.4653	30.3239	30.4988	25.2969	28.3962	1.05433	0.245127
Rufy4	0	0.0225615	0	0.017987	0.0101371	0.0459219	0.00601244	0.0344435	0.0187299	0.0262769	2.59215	0.245236
Glipr2	1.18736	1.29842	1.11161	1.18553	1.19573	1.46345	1.45063	1.23459	1.29575	1.36111	1.1383	0.245249
Galnt6	1.55544	1.90001	1.50546	1.43867	1.5999	1.62577	1.12623	1.59579	1.31734	1.41628	0.885235	0.245321
Glrx5	58.0113	58.8605	55.3758	60.8787	58.2816	55.2182	57.967	61.3811	45.5477	55.0285	0.944183	0.245383
Dnah5	0.239495	0.274716	0.31162	0.260206	0.271509	0.356037	0.30722	0.346358	0.36273	0.343086	1.26363	0.245408
Dct	0.274186	0.284399	0.110513	0.248213	0.229328	0.265912	0.129086	0.131993	0.127612	0.163651	0.713611	0.245453
Plxnb3	3.61323	4.42712	3.33407	2.53663	3.47776	3.78731	2.75403	3.09213	3.08887	3.18059	0.914549	0.24547
Stk-ps2	0	0	0	0	0	0.00334777	0	0	0	0.000836943	inf	0.2455
Nedd4	65.5408	62.947	65.4837	62.6992	64.1677	67.9733	64.9492	65.36	72.3445	67.6568	1.05437	0.245643
Psmd8	56.6975	52.7382	53.99	53.71	54.2839	55.7441	60.1484	58.5558	53.8767	57.0812	1.05153	0.245677
Fam26e	2.31969	3.18467	3.1992	3.46831	3.04297	3.01785	3.38966	3.39728	3.4569	3.31542	1.08954	0.245704
Trhr	0.396841	0.431693	0.531947	0.442725	0.450802	0.513743	0.554466	0.523508	0.601532	0.548312	1.21631	0.245717
Ncan	44.1982	42.6326	43.3093	35.2928	41.3582	43.7225	44.6616	43.5063	41.8169	43.4268	1.05002	0.245764
Arhgap6	0.829674	1.0096	1.18397	0.825722	0.962241	1.04264	1.08217	1.26993	1.02181	1.10414	1.14746	0.245779
Tfpi2	0.0130755	0.0747779	0.0336026	0.014898	0.0340885	0.0253231	0	0.0284584	0	0.0134454	0.394426	0.245814
Gm2694	8.78851	10.7189	7.57928	8.55854	8.91131	8.7281	7.90223	9.41338	7.28135	8.33127	0.934909	0.245833
Zfp119a	0.899761	1.03086	0.996418	1.69896	1.1565	1.21011	1.35296	1.49666	1.25074	1.32762	1.14796	0.24586
Prss22	0.924548	1.0428	1.25408	1.12337	1.0862	0.685891	0.851127	1.35656	0.851059	0.936159	0.861867	0.245876
Nr5a2	0	0	0	0	0	0.00615192	0.00363415	0	0.00376446	0.00338763	inf	0.245903
Tmem54	0	0.0191439	0	0	0.00478597	0	0	0	0	0	0	0.245953
Hist1h2an	0.190543	0.136044	0.0442328	0.232585	0.150851	0.0323715	0.121922	0.0802274	0.173079	0.1019	0.6755	0.245968
Car8	1.58602	1.87707	1.64138	2.09935	1.80096	2.10527	2.03135	1.64257	2.31983	2.02475	1.12427	0.246243
Gm15772	577.213	595.184	537.715	629.528	584.91	539.124	570.199	517.976	557.52	546.205	0.933827	0.246251
Mbtps1	15.8183	15.9977	17.4606	14.1408	15.8544	17.0229	15.8272	16.9434	17.2634	16.7642	1.05739	0.246422
Lyplal1	2.5983	2.55913	3.02064	2.56591	2.686	2.1331	2.56358	2.47841	2.54114	2.42906	0.904342	0.246427
1700019O17Rik	0	0	0	0	0	0	0.016908	0	0	0.004227	inf	0.246435
Tek	2.08347	2.74677	2.13695	2.70927	2.41912	3.11045	2.45606	2.79114	2.29943	2.66427	1.10134	0.246446
Mnd1	0.328132	0.286703	0.304644	0.808851	0.432082	0.509703	0.408923	0.531548	0.687285	0.534365	1.23672	0.246488
4931419H13Rik	0	0.0445381	0	0	0.0111345	0.0300704	0.0350766	0.0505695	0	0.0289291	2.59815	0.246606
Pacsin1	100.215	98.8047	99.1262	81.6705	94.9541	100.154	101.521	105.762	92.242	99.9197	1.0523	0.246706
Sox17	1.6627	2.41646	2.03236	1.60848	1.93	2.02084	1.96569	1.47352	1.4329	1.72324	0.892869	0.246735
1810062G17Rik	0.0771215	0.0980133	0.0440599	0.029252	0.0621117	0.0661274	0.0192531	0	0.0404085	0.0314473	0.506302	0.246778
Rsph4a	0.37859	0.333786	0.433656	0.291418	0.359362	0.480864	0.354698	0.460408	0.506129	0.450525	1.25368	0.246807
Ube2h	27.8898	24.8926	26.8913	23.8926	25.8916	26.3158	27.1751	26.5084	28.7768	27.194	1.0503	0.246812
Kctd12	8.32087	9.56756	8.43797	8.42506	8.68787	9.96861	9.06749	9.20508	8.78211	9.25582	1.06537	0.247008
Asun	5.98476	6.29009	5.28298	5.56013	5.77949	6.00894	6.06452	6.1809	6.64068	6.22376	1.07687	0.247125
Pgm1	3.40007	3.61872	4.03226	4.06818	3.77981	3.82888	2.95713	3.43318	3.67764	3.47421	0.919149	0.247292
Nup62	13.0223	12.2746	12.3703	10.2725	11.9849	12.5968	13.1813	12.2064	12.9809	12.7414	1.06311	0.247375
Zkscan6	5.29838	5.49801	5.41698	5.44562	5.41475	5.46824	6.04828	5.97114	5.65342	5.78527	1.06843	0.247479
Ankrd27	10.157	10.4741	10.5915	8.15618	9.84469	10.8479	10.0388	10.0718	10.9788	10.4843	1.06497	0.247498
Slc6a18	0	0	0	0	0	0	0	0	0.00336086	0.000840215	inf	0.247502
Mrpl46	20.0745	18.5583	18.4586	20.2231	19.3286	19.5833	21.3294	20.7408	19.4381	20.2729	1.04885	0.247597
Calr4	0.18825	0.255056	0.118834	0.191995	0.188534	0.160094	0.143195	0.140431	0.0944485	0.134542	0.713624	0.2477
Axin1	6.89183	6.63254	6.91801	5.17289	6.40382	6.69514	7.13556	7.21178	6.44649	6.87224	1.07315	0.247706
Nrgn	2168.96	1973.37	2074.64	2043.23	2065.05	1779.54	2197.83	2133.09	1916.39	2006.71	0.97175	0.247708
Asb12	0	0.0313188	0.0562999	0.0374247	0.0312608	0	0.0496732	0	0	0.0124183	0.397248	0.247864
Mapk1ip1	22.0527	23.8811	20.6229	19.3872	21.486	22.8501	23.8243	21.2527	22.6816	22.6522	1.05428	0.247873
Aqp1	0.212509	0.282344	0.270249	0.337744	0.275711	0.216612	0.231081	0.239119	0.168245	0.213764	0.775319	0.247929
Mgat2	10.5865	10.1231	10.5079	9.70735	10.2312	11.1202	10.2037	10.5961	11.3197	10.8099	1.05656	0.247981
Cntrob	4.92627	4.90246	5.14895	4.05742	4.75877	5.06986	5.0089	5.48595	4.86362	5.10708	1.07319	0.248115
Exoc7	18.9178	18.6307	20.1608	17.8218	18.8828	19.1819	19.9449	20.9742	19.1173	19.8046	1.04882	0.248197
Cldn34b2	0	0	0	0	0	0	0	0	0.0163948	0.0040987	inf	0.24823
Nr1d2	15.9743	16.1802	17.3544	14.8132	16.0805	16.8701	16.5733	16.241	18.2853	16.9924	1.05671	0.24833
Actl11	0	0	0	0	0	0	0	0	0.00340212	0.00085053	inf	0.248527
Mpp6	11.4777	14.1787	12.8054	12.1239	12.6464	15.3785	13.3628	12.0697	12.8014	13.4031	1.05983	0.248607
Gm5086	0.49053	0.844609	0.433793	0.612812	0.595436	0.336814	0.694137	0.464245	0.46187	0.489266	0.821695	0.248732
Cfc1	0	0	0	0	0	0	0	0	0.0167878	0.00419695	inf	0.248766
Gm38666	0.398256	0.238116	0.451186	0.321816	0.352343	0.266081	0.111405	0.13976	0.559033	0.26907	0.763657	0.248849
Sim1	0	0	0	0	0	0.0029141	0	0	0	0.000728525	inf	0.248896
Csnka2ip	0	0	0	0.0175526	0.00438815	0	0	0	0	0	0	0.248986
Depdc1a	0.0218556	0.027492	0.0123752	0.0298939	0.0229042	0.094493	0.0280837	0.0437724	0.0171538	0.0458757	2.00294	0.249012
Ttpa	1.0073	1.18504	0.74931	1.32578	1.06686	0.96456	0.888337	1.0502	0.779465	0.92064	0.862946	0.249017
E330021D16Rik	0	0	0	0	0	0	0	0	0.0165459	0.00413647	inf	0.249079
Acox1	39.7616	40.5223	40.1758	36.602	39.2654	41.2721	41.4847	41.0143	41.2992	41.2676	1.05099	0.249108
Mthfd2l	1.91259	1.93157	1.68692	1.77205	1.82578	1.326	1.58801	1.95367	1.63558	1.62582	0.890476	0.24911
Fam110b	10.7809	10.3292	11.4088	10.7669	10.8215	12.2764	10.6089	12.4275	10.7183	11.5078	1.06342	0.249111
Mknk2	12.956	14.6814	13.86	12.2132	13.4276	14.6312	14.7298	13.665	13.7729	14.1997	1.0575	0.249133
Mmp20	0	0	0	0	0	0.00344621	0	0	0	0.000861553	inf	0.249172
Nmur2	0	0	0	0	0	0.00344621	0	0	0	0.000861553	inf	0.249172
8030443G20Rik	0.78133	0.521319	0.267829	0.414884	0.496341	0.552649	0.370483	0.309606	0.388866	0.405401	0.81678	0.249179
Elovl7	2.73012	2.7994	2.57073	3.02579	2.78151	2.61976	1.87146	2.79443	2.83748	2.53078	0.909859	0.2492
Scmh1	17.4373	16.9709	17.3299	15.6168	16.8387	18.3685	19.0218	16.4933	17.2378	17.7803	1.05592	0.249267
Pigf	5.68879	5.68687	7.15348	6.68552	6.30366	5.92346	7.04965	7.9346	6.13094	6.75966	1.07234	0.249314
Mep1a	0	0	0	0	0	0.00390792	0	0	0.00956614	0.00336851	inf	0.249326
Ube3c	15.4442	14.7556	15.8666	14.7017	15.192	15.8569	15.9559	16.4112	15.8839	16.027	1.05496	0.249328
Cep170b	45.6372	46.3542	47.8247	35.6303	43.8616	46.7823	46.6478	47.9973	42.9671	46.0986	1.051	0.249416
Arel1	22.0959	20.8984	22.7893	18.3734	21.0392	21.3206	21.9469	22.569	22.9478	22.1961	1.05498	0.249416
Apoc2	0.169603	0.0348929	0.0627615	0	0.0668143	0.0703903	0.0410791	0	0.0286524	0.0350304	0.524295	0.249453
Ccdc129	0.462098	0.506258	0.550415	0.393682	0.478113	0.584292	0.466887	0.73715	0.500626	0.572239	1.19687	0.24959
Syf2	22.2707	22.8449	22.7624	25.9741	23.463	23.8697	25.0376	24.0199	25.7383	24.6664	1.05129	0.249628
Gm8909	0	0	0	0	0	0	0	0.0162324	0	0.0040581	inf	0.249695
Patl2	0	0.0919428	0.0571974	0.0338375	0.0457444	0	0.033958	0.016199	0.0352346	0.0213479	0.466678	0.249762
Gm5420	0	0	0	0	0	0.0161068	0	0	0	0.0040267	inf	0.249901
Hoxb3	0	0.00501203	0	0	0.00125301	0	0	0	0	0	0	0.249905
Gm13629	1.73338	1.59471	1.69156	1.64834	1.667	2.22205	1.4451	1.7696	1.93479	1.84289	1.10551	0.249952
Tmc8	0.238735	0.38575	0.289616	0.325066	0.309792	0.162535	0.253382	0.304232	0.230957	0.237777	0.767537	0.249954
Gm9731	0	0.0175466	0	0	0.00438665	0	0	0	0	0	0	0.249972
Mad2l2	5.29556	6.98269	5.66104	5.81964	5.93973	5.30196	4.87431	6.31945	5.61848	5.52855	0.930774	0.249983
Clca4b	0.00587523	0	0.0100636	0	0.00398471	0	0	0	0	0	0	0.250004
Odf3l2	0.266167	0.142706	0.342046	0.189471	0.235097	0.321826	0.402296	0.234892	0.275508	0.30863	1.31278	0.250016
Abr	106.756	98.13	106.599	85.8366	99.3304	100.982	106.762	104.976	104.726	104.362	1.05065	0.250047
Usp7	23.7432	23.7484	24.3131	20.7948	23.1499	24.1968	24.3928	23.5162	25.2313	24.3343	1.05116	0.250063
Zfp692	15.4031	18.1569	16.5536	16.3648	16.6196	16.0695	15.6403	16.1593	15.1808	15.7625	0.948427	0.250083
Gm10560	3.43739	4.79076	3.66391	2.79292	3.67124	3.19197	3.42896	5.61048	3.90011	4.03288	1.0985	0.2501
Gm14345_3	0.000790461	0.00169546	0	0	0.00062148	0	0	0	0	0	0	0.250129
Gm14346_2	0.000790461	0.00169546	0	0	0.00062148	0	0	0	0	0	0	0.250129
B4galt5	13.1894	13.6748	13.2782	10.8586	12.7502	13.3027	14.5864	13.8056	12.3475	13.5106	1.05963	0.250178
Fbxo22	15.3773	15.4353	15.7434	16.3972	15.7383	16.2412	17.218	17.2613	15.6437	16.591	1.05418	0.250187
Il13	0.0174007	0	0	0	0.00435018	0	0	0	0	0	0	0.250188
Taar7b	0	0	0.0173625	0	0.00434062	0	0	0	0	0	0	0.250229
Cd300a	0.157076	0.16016	0.256521	0.266632	0.210097	0.295622	0.344011	0.23773	0.24319	0.280138	1.33337	0.250246
Olfr1366	0	0	0	0	0	0	0	0	0.0164376	0.0041094	inf	0.250323
Crtc3	3.46952	4.06765	3.64905	2.7158	3.47551	3.90358	4.07951	3.55746	3.58407	3.78116	1.08794	0.250333
Gm7694	1.30144	1.35167	1.10303	1.14638	1.22563	1.61502	1.55176	1.18243	1.21602	1.39131	1.13518	0.250422
Cd55	1.08496	1.30198	0.999312	1.36266	1.18723	1.49539	1.27019	1.21167	1.42468	1.35048	1.13751	0.250426
Reck	2.22949	2.79069	2.70787	2.59956	2.5819	3.05312	2.65549	2.99648	2.63356	2.83466	1.0979	0.250482
Myef2	20.7138	19.8942	20.3933	22.3849	20.8466	22.1255	20.6874	21.7201	23.5389	22.018	1.05619	0.250502
Sco1	1.66954	1.63688	1.64818	1.81315	1.69194	1.88816	1.61637	2.04365	1.91666	1.86621	1.103	0.250511
H2-M2	0	0	0	0	0	0.0166098	0	0	0	0.00415245	inf	0.250515
Foxl2	0.342415	0.333171	0.28105	0.317185	0.318455	0.456743	0.408201	0.475064	0.24279	0.395699	1.24256	0.250683
Eed	5.03483	4.499	4.67438	5.94397	5.03805	5.57887	4.99129	5.76567	5.41158	5.43685	1.07916	0.250749
Olfr100	0	0	0	0	0	0.0161103	0	0	0	0.00402758	inf	0.250762
2310039H08Rik	3.14434	3.40726	3.4328	3.83862	3.45575	3.67405	3.37139	4.66819	3.32041	3.75851	1.08761	0.250794
Robo2	10.0617	8.72904	10.2392	8.05113	9.27027	9.0256	9.39743	10.2948	10.6927	9.85263	1.06282	0.250813
Gdf6	0	0	0.00420054	0	0.00105014	0.00634849	0.00375057	0.0214444	0	0.00788587	7.50938	0.250837
Pard6g	1.12042	1.56204	1.51335	1.95133	1.53679	1.73846	1.34604	1.99164	1.86739	1.73588	1.12955	0.250848
Olfml1	3.12805	4.28251	2.84978	4.24602	3.62659	3.72457	2.93649	2.92488	3.6205	3.30161	0.91039	0.250888
E2f3	5.12299	4.81797	5.26956	4.22421	4.85868	5.15806	5.00073	4.86337	5.85987	5.22051	1.07447	0.250904
Arg1	0.147597	0.102314	0.0919541	0.0917251	0.108398	0.129917	0.0508643	0.0145991	0.084759	0.0700348	0.646093	0.250908
1700042O10Rik	0	0	0.0174069	0	0.00435172	0	0	0	0	0	0	0.250949
Hspa9	52.7454	46.7651	49.6029	49.217	49.5826	50.1444	51.5342	53.7739	53.6637	52.279	1.05438	0.251087
9030624J02Rik	11.3538	11.3105	11.5092	10.6414	11.2037	11.847	11.6014	11.924	12.0564	11.8572	1.05833	0.25111
Serpinb6c	0.122797	0.409655	0.184097	0.209819	0.231592	0.475306	0.360062	0.150151	0.254337	0.309964	1.33841	0.251255
Slc22a7	0.185376	0.141352	0.182597	0.0422593	0.137896	0.34745	0.119961	0.181931	0.109954	0.189824	1.37657	0.251324
Olfr530	0	0	0	0	0	0.0161939	0	0	0	0.00404848	inf	0.25134
Khdc1a	0	0	0	0	0	0.00619598	0	0	0.00758151	0.00344437	inf	0.251373
Cml2	0.15158	0.215448	0.118429	0.145554	0.157753	0.118735	0.0894364	0.13949	0.0926764	0.110084	0.697829	0.251374
Pxn	8.30267	9.57965	8.80612	7.36867	8.51428	10.2964	8.96138	8.81605	8.479	9.13821	1.07328	0.251437
C2cd5	14.7419	15.5112	15.1588	13.7182	14.7825	16.3447	14.9582	15.0991	16.1202	15.6305	1.05737	0.251465
Cela2a	0	0	0	0	0	0.0165054	0	0	0	0.00412635	inf	0.251466
Vmn1r31	0	0	0	0	0	0.0165054	0	0	0	0.00412635	inf	0.251466
Adrb3	0.869891	1.13173	1.09306	1.54204	1.15918	0.891318	1.01329	1.08878	1.07582	1.0173	0.877605	0.251472
4930583K01Rik	0	0.0256663	0.0230763	0.0306364	0.0198448	0.0692401	0	0	0.105767	0.0437518	2.2047	0.251491
Tnip2	4.68149	6.10039	6.66955	5.49833	5.73744	5.70731	6.8158	6.01549	6.26272	6.20033	1.08068	0.251512
Alkbh4	3.17735	2.80455	2.61623	3.27667	2.9687	2.98458	3.61297	3.21745	3.1741	3.24728	1.09384	0.251524
Gna15	0.838147	0.962285	0.677113	0.857615	0.83379	0.947907	1.02939	0.924227	0.956524	0.964512	1.15678	0.25153
Slfn10-ps	0	0	0.00424141	0	0.00106035	0.0320579	0	0	0	0.00801448	7.55831	0.251726
Gm884	0	0	0	0	0	0	0	0	0.00293967	0.000734918	inf	0.251884
Zfp108	1.55605	1.34713	1.58877	1.30926	1.4503	1.65251	1.53334	1.84005	1.51147	1.63434	1.1269	0.251919
Scrt2	5.49527	5.41838	4.64925	4.16394	4.93171	4.83876	4.61621	4.6121	4.18245	4.56238	0.925111	0.251954
Npy4r	0	0	0.0169039	0	0.00422597	0	0	0	0	0	0	0.251967
Slc22a18	0.343003	0.537678	0.437491	0.553044	0.467804	0.592817	0.527298	0.428276	0.694109	0.560625	1.19842	0.252123
Ccdc157	5.83641	6.62588	6.3588	4.54564	5.84168	6.26854	6.36901	6.48122	6.07635	6.29878	1.07825	0.252275
Fbxw11	28.731	26.3954	28.8164	26.7208	27.6659	29.2281	29.2004	29.0705	29.0439	29.1357	1.05313	0.252279
Naa11	0.0051731	0.0049307	0.0132911	0	0.00584872	0.0200857	0.0158187	0.00565355	0.0368781	0.019609	3.3527	0.252284
Rtbdn	1.20995	1.17201	1.38183	1.00906	1.19321	1.33489	1.48947	1.26538	1.33781	1.35689	1.13717	0.252293
Gm20750	0	0	0	0	0	0	0.00377026	0	0.00781178	0.00289551	inf	0.252323
Hspe1	60.9734	63.0284	62.6135	69.7059	64.0803	66.6933	70.8736	66.2464	66.3908	67.551	1.05416	0.252359
Gm11127	2.67782	3.0431	2.90094	2.51296	2.7837	2.5158	2.36734	2.58926	2.69353	2.54148	0.912986	0.252468
Hsd11b2	0.0510498	0	0.0174908	0.0349094	0.0258625	0.00659691	0	0	0.0322869	0.00972095	0.375871	0.252541
Cdh6	2.04441	1.42424	2.29778	1.78881	1.88881	2.00765	1.79361	2.1285	2.48937	2.10478	1.11434	0.252572
9130011E15Rik	5.17144	5.16569	5.33683	4.53023	5.05105	5.35005	5.38849	5.80668	5.21917	5.4411	1.07722	0.252593
Cyp4a32	0	0	0.0167892	0	0.0041973	0	0	0	0	0	0	0.252608
Man2a2	27.726	28.2252	28.893	20.5893	26.3584	28.6956	27.6452	26.8035	28.1056	27.8125	1.05517	0.252628
Acpp	0.0795276	0.119116	0.152428	0.168441	0.129878	0.232911	0.0869736	0.149106	0.26411	0.183275	1.41113	0.252721
Fbxo16	3.88685	4.02834	5.03132	4.25283	4.29983	3.55686	4.33405	5.67708	5.12609	4.67352	1.08691	0.252815
Chd8	10.1873	9.88442	9.90734	8.34366	9.58068	10.2774	9.96507	10.1086	10.3413	10.1731	1.06183	0.252981
Pbx3	2.47479	2.82661	2.42287	2.65903	2.59583	3.21082	2.63313	2.65025	2.89596	2.84754	1.09697	0.252994
Lrrtm3	14.7171	11.9852	12.4853	13.3421	13.1324	13.2442	14.1751	13.9672	14.1644	13.8877	1.05751	0.253065
Slc1a3	109.923	123.109	107.913	134.205	118.787	118.662	117.436	106.557	109.607	113.066	0.95183	0.25333
Rfc1	5.90319	5.99254	5.98348	5.48429	5.84087	6.24286	6.12022	6.50799	6.2572	6.28207	1.07554	0.253373
Tusc2	49.588	46.1801	48.1368	48.4752	48.095	50.4471	50.9031	52.197	48.6792	50.5566	1.05118	0.253382
Ivns1abp	44.8123	43.0728	42.5489	45.281	43.9288	41.164	43.0604	39.3992	43.8187	41.8606	0.95292	0.253383
Negr1	40.0231	34.2854	42.2592	39.9821	39.1375	35.846	41.8213	42.0012	45.3169	41.2463	1.05388	0.253393
Ccdc103	1.34937	1.2761	1.58925	1.45375	1.41712	1.43025	1.547	1.95291	1.4583	1.59712	1.12702	0.253398
Rest	0.427854	0.472596	0.469143	0.414982	0.446144	0.641954	0.529459	0.546597	0.446786	0.541199	1.21306	0.253438
Amacr	2.94481	2.84664	3.0051	3.1272	2.98094	3.14282	3.51682	3.44323	2.9261	3.25724	1.09269	0.253552
Chrng	0	0	0.016717	0	0.00417925	0	0	0	0	0	0	0.253602
Agfg2	13.22	13.1979	13.6943	12.4665	13.1447	13.93	14.9725	13.0371	13.6465	13.8965	1.0572	0.253636
Ring1	12.2914	14.0204	12.943	13.4383	13.1733	14.1136	13.5418	14.5886	13.4669	13.9277	1.05727	0.253637
Gm5126	2.06594	1.8084	1.78394	1.68216	1.83511	2.09877	1.7605	2.38264	1.99461	2.05913	1.12207	0.253669
Nfatc2ip	1.53476	1.71726	1.73203	1.78524	1.69232	1.807	2.06411	1.75588	1.8337	1.86517	1.10214	0.25368
Rad23b	42.447	37.3346	41.3227	37.1762	39.5701	39.1662	41.3778	42.4973	43.3596	41.6002	1.0513	0.253716
Prr5l	1.86953	1.93972	1.58461	1.62191	1.75394	1.95495	1.15418	1.65437	1.53637	1.57497	0.897958	0.253783
Tppp2	0	0.0452059	0.0813368	0	0.0316357	0	0	0.0506739	0	0.0126685	0.400449	0.253789
Myrf	7.12858	7.74804	6.35605	5.30883	6.63537	7.13171	5.32619	6.50858	5.58469	6.13779	0.925011	0.253818
Olfr1463	0	0	0	0	0	0.0159678	0	0	0	0.00399195	inf	0.253871
Cog6	11.9679	11.4071	11.9642	11.4118	11.6877	12.1362	12.3789	12.2144	12.9146	12.411	1.06188	0.253879
Snhg4	6.05479	5.04758	6.09182	6.57854	5.94318	5.90709	6.06161	4.62096	5.55965	5.53733	0.931711	0.25389
Plin3	3.68646	5.03933	3.72627	4.97866	4.35768	5.22311	5.03361	4.15161	4.45863	4.71674	1.0824	0.253913
Csf2ra	15.3252	16.4854	14.6398	21.0271	16.8694	17.3895	15.2596	14.3328	25.2645	18.0616	1.07067	0.253933
Urgcp	12.6275	11.6728	12.7722	9.4686	11.6353	12.0497	12.2046	13.2584	12.091	12.4009	1.0658	0.253933
Rnf148	0.0167406	0	0	0	0.00418515	0	0	0	0	0	0	0.254003
Nt5dc3	20.2772	19.5785	20.1293	14.1816	18.5417	21.1176	18.6362	20.0875	18.5886	19.6075	1.05748	0.254017
A830052D11Rik	0.569423	0.687485	1.00827	0.432261	0.67436	0.489248	0.415009	0.741243	0.613186	0.564671	0.837345	0.254073
9330199G10Rik	0.028713	0.0441832	0.0151107	0.0402197	0.0320566	0.0114038	0.0302638	0	0.0139547	0.0139056	0.433781	0.254089
Gm11110	0.325108	0.454493	0.389998	0.320746	0.372586	0.432611	0.586708	0.422598	0.409448	0.462841	1.24224	0.254145
Gm13178	0	0	0	0	0	0	0.0128496	0	0	0.0032124	inf	0.254172
Gm9054	0.0383751	0	0.0986956	0.261658	0.0996822	0.0737514	0.170309	0.288404	0.0600333	0.148124	1.48597	0.254189
Cers5	16.3031	17.0208	16.9439	16.7898	16.7644	17.6711	18.2447	17.102	17.6645	17.6706	1.05405	0.254251
Slc4a11	0.590012	0.593607	0.463195	0.566877	0.553423	0.484288	0.425862	0.447713	0.44133	0.449798	0.812757	0.254253
Daw1	0.104912	0.0335257	0.077037	0.0170726	0.0581368	0.0193391	0.0267133	0	0.0709634	0.029254	0.503191	0.254329
Gm5347	0	0	0	0	0	0.00904873	0.00533797	0	0	0.00359668	inf	0.254362
Dyrk2	8.27072	6.56934	8.84021	5.39155	7.26795	7.95852	6.60272	7.556	9.07782	7.79877	1.07303	0.254463
A730090H04Rik	0.127558	0.176846	0.0794652	0.171788	0.138914	0.0674046	0.0704621	0.101035	0.146604	0.0963764	0.693783	0.254509
Eme2	7.73639	7.87953	7.43619	6.98699	7.50978	8.16829	8.4098	8.58856	6.83525	8.00047	1.06534	0.254526
Hoxa9	0	0	0	0	0	0.00350129	0	0	0	0.000875323	inf	0.254566
Fgl1	0.172892	0.164794	0.131673	0.0874956	0.139214	0.136161	0.101363	0.104182	0.0454058	0.096778	0.695176	0.254567
Pwp2	6.74891	7.47374	7.08405	6.19767	6.87609	7.53825	7.60886	7.16504	7.13083	7.36074	1.07048	0.254594
Prmt5	19.4185	19.5534	18.7696	18.4213	19.0407	19.4527	20.5377	20.5314	19.2014	19.9308	1.04675	0.254609
Xlr	0.556491	0.73546	0.796822	0.877955	0.741682	0.625142	0.714441	0.467011	0.705004	0.6279	0.846589	0.254623
Ankrd9	6.14424	6.54493	5.7129	5.77354	6.0439	5.54339	6.20833	5.69738	5.13542	5.64613	0.934186	0.254666
Islr2	22.7349	22.2445	25.1867	16.3269	21.6232	23.2244	23.9108	20.5766	23.7216	22.8584	1.05712	0.254725
Apitd1	1.79571	2.44856	1.88077	2.55435	2.16985	2.16573	2.16839	3.07445	2.21562	2.40605	1.10886	0.254738
Pdap1	34.0025	31.4738	33.5829	33.3563	33.1039	33.2481	37.0291	37.1791	32.2836	34.935	1.05531	0.254739
Cnfn	0.0369471	0.127793	0	0	0.041185	0.14844	0.082102	0	0.0578815	0.0721059	1.75078	0.254745
Snip1	5.02713	5.29831	5.65164	5.76657	5.43591	5.91464	5.88338	5.90426	5.53074	5.80825	1.0685	0.254752
4930429F11Rik	0	0	0	0	0	0	0	0.0130751	0	0.00326877	inf	0.254822
Odf4	0.0972271	0.166812	0.133286	0.110706	0.127008	0.388394	0.117234	0.105444	0.107234	0.179577	1.4139	0.25483
Pdilt	0.017212	0	0	0	0.004303	0	0	0	0	0	0	0.254834
Chl1	15.9732	14.8944	17.2271	15.8033	15.9745	16.5748	15.1158	17.4045	18.5257	16.9052	1.05826	0.254917
Hcls1	1.35382	1.96631	1.8932	2.00502	1.80459	2.27382	2.16668	1.95841	1.70438	2.02582	1.1226	0.254945
Macf1	13.0246	13.2564	12.632	11.2473	12.5401	14.0185	12.4179	13.009	13.602	13.2619	1.05756	0.254977
Tstd3	8.48357	7.38401	8.17154	8.08598	8.03128	8.07826	8.33093	9.18259	8.45702	8.5122	1.05988	0.255031
Acsm2	0	0	0	0	0	0	0	0.00278442	0	0.000696105	inf	0.255063
Slc5a11	0.0620572	0.118299	0.0863711	0.0176864	0.0711034	0.155491	0.106464	0.118521	0.0613832	0.110465	1.55358	0.255127
Glg1	19.5773	15.7221	20.6191	13.2041	17.2807	18.7575	16.1359	18.4323	20.1481	18.3684	1.06295	0.255135
Nxnl1	0.0575371	0.0365607	0.0602285	0.0510237	0.0513375	0.0206775	0.019525	0.0558572	0.0151845	0.0278111	0.54173	0.25517
Celsr2	27.9809	23.979	29.1267	18.692	24.9446	26.022	25.4405	27.62	26.2749	26.3393	1.05591	0.255194
2810025M15Rik	10.4561	11.3108	10.4386	9.35756	10.3908	10.0485	9.83756	9.43667	9.89715	9.80497	0.943623	0.255205
Spata5	3.04218	2.52955	2.52785	2.36838	2.61699	2.91819	2.87622	2.73923	2.91809	2.86293	1.09398	0.255257
Psmc1	77.5656	73.5404	77.2963	76.8111	76.3033	76.8251	83.3723	78.8073	81.4753	80.12	1.05002	0.255278
Il22ra1	0.0143588	0.030109	0.0245927	0.0458567	0.0287293	0.0762468	0.0440096	0.0125695	0.0796841	0.0531275	1.84924	0.255328
Asf1b	0.145973	0.208702	0.187562	0.318808	0.215261	0.172811	0.0461707	0.238396	0.172975	0.157588	0.732079	0.255507
Csf1	3.80431	4.18697	4.21661	3.94983	4.03943	4.64795	4.55265	3.96395	4.30922	4.36844	1.08145	0.255522
Car12	0.921419	1.01751	0.773902	1.2601	0.993233	0.718199	0.916773	0.88036	0.912511	0.856961	0.8628	0.255619
Pgc	0	0.0277591	0.024949	0	0.013177	0	0.0110274	0	0	0.00275685	0.209216	0.255634
Decr2	15.2722	14.7375	14.6135	14.9462	14.8924	14.474	15.8137	16.2025	16.5034	15.7484	1.05748	0.255643
Hnrnpa2b1	92.3407	90.2049	89.1751	99.4878	92.8021	101.377	94.4184	95.0566	98.9033	97.4388	1.04996	0.255694
Mapkbp1	11.3626	11.001	10.8053	8.23402	10.3507	11.0249	11.8344	10.4187	10.6498	10.9819	1.06098	0.255759
Lonrf2	24.2283	21.1306	23.1772	17.7366	21.5682	23.0346	21.3313	23.1628	23.4082	22.7342	1.05406	0.255932
Fam228b	0.845489	1.15041	0.986479	0.950055	0.983108	0.943331	0.720595	0.776307	0.950828	0.847765	0.862332	0.256006
Dtymk	33.0791	29.0876	29.9414	33.2172	31.3313	29.5922	29.5823	30.8739	29.1266	29.7937	0.950925	0.256009
5930438M14Rik	0.555218	0.515091	0.646726	0.379786	0.524205	0.67501	0.4122	0.719184	0.720632	0.631757	1.20517	0.256044
Nudt14	7.84826	7.60194	8.00688	8.41901	7.96902	6.79185	6.76534	9.27732	7.10091	7.48386	0.939118	0.256054
Vmn2r33	0	0	0	0	0	0.00224052	0	0	0	0.00056013	inf	0.256102
D1Pas1	0	0	0	0	0	0	0	0	0.0129315	0.00323288	inf	0.256122
Ugt2b35	0.00518323	0	0	0	0.00129581	0	0	0	0	0	0	0.256128
Fcnb	0	0	0	0	0	0.013306	0	0	0	0.0033265	inf	0.256169
Pmvk	26.7013	26.5525	24.3526	28.1167	26.4308	27.1788	26.7534	29.633	27.6329	27.7995	1.05179	0.256232
Myl12a	9.35991	11.3211	10.3205	12.1597	10.7903	12.577	12.1345	10.5075	10.6982	11.4793	1.06385	0.256281
Mybphl	0.0161616	0	0.0553831	0.0552249	0.0316924	0.0521173	0.0122194	0.140467	0.0254961	0.0575749	1.81668	0.256388
Sec11c	44.7639	40.6998	46.4775	43.8907	43.958	44.5341	46.2734	49.265	44.2426	46.0788	1.04825	0.256394
Ly6g6e	0.84705	2.153	0.951518	0.471551	1.10578	2.32902	0.95101	0.898525	1.08278	1.31533	1.18951	0.2564
Selp	0	0	0.00865221	0	0.00216305	0.0326897	0.0038621	0	0.00800267	0.0111386	5.14949	0.256495
Ugt2b34	0.0172994	0	0	0	0.00432485	0	0	0	0	0	0	0.256517
Itpripl2	0.713214	0.960925	0.780533	0.813519	0.817048	1.00684	1.01937	0.793845	0.945096	0.941288	1.15206	0.256677
Olfr124	0	0	0.0164194	0	0.00410485	0	0	0	0	0	0	0.256803
Olfr629	0	0	0.0164194	0	0.00410485	0	0	0	0	0	0	0.256803
Wfdc18	1.51909	1.14635	1.08607	1.50665	1.31454	1.1671	1.14265	2.34744	1.37337	1.50764	1.1469	0.25682
Barhl2	0.00786079	0	0	0.0179225	0.00644582	0.0355789	0.0179792	0.00857841	0.0186602	0.0201992	3.13369	0.256832
Ecd	11.1969	11.0947	10.7425	10.7269	10.9403	10.7946	12.2123	11.6088	11.8041	11.605	1.06076	0.256838
Gm14345_2	0.000790461	0.00169546	0.000369321	0	0.000713811	0	0	0	0	0	0	0.256849
Flrt3	4.33671	4.83342	4.16822	4.73863	4.51924	4.69871	4.71206	4.97231	5.0917	4.86869	1.07732	0.256855
Slfn5	1.0975	1.424	0.954186	1.11077	1.14661	1.29593	1.38105	1.21623	1.3153	1.30213	1.13563	0.256936
Phospho1	1.49337	1.49832	1.27914	1.14219	1.35326	1.13009	1.08397	1.45661	1.04873	1.17985	0.871861	0.256941
Siah3	2.56996	1.58359	3.1367	1.53598	2.20656	1.61919	2.00201	2.55303	1.69323	1.96687	0.891373	0.257004
Mta1	28.5345	26.8558	29.0214	23.7255	27.0343	27.5177	29.6158	29.4373	27.2991	28.4675	1.05301	0.257012
Kctd4	4.92006	4.85085	4.50365	5.05102	4.83139	5.16944	5.03837	5.13279	5.38436	5.18124	1.07241	0.257031
Rgl1	21.8849	20.0926	21.4919	20.7988	21.067	20.8462	22.9046	22.0859	22.919	22.1889	1.05325	0.257101
F2rl3	0.443401	0.309239	0.305696	0.382071	0.360102	0.510002	0.435693	0.518459	0.333364	0.449379	1.24792	0.257103
Slc16a8	0.318159	0.25271	0.336112	0.181298	0.27207	0.239803	0.0725686	0.300465	0.226341	0.209794	0.771105	0.25712
Zc3h6	1.99312	1.73923	2.4161	2.23792	2.09659	2.18491	1.93689	2.67648	2.49496	2.32331	1.10814	0.257243
Myh11	0.445688	1.01813	0.73293	0.870899	0.766912	0.957671	0.973959	0.782695	0.834669	0.887248	1.15691	0.257251
Fam227a	1.24327	1.32114	1.37049	1.35876	1.32342	1.43348	1.44211	1.55547	1.54644	1.49438	1.12918	0.257373
Fbxw26	0	0	0	0	0	0	0.0157824	0	0	0.0039456	inf	0.257453
9330188P03Rik	0.885962	0.748504	0.707347	0.825308	0.79178	0.648538	0.500407	0.894998	0.681923	0.681466	0.860676	0.257487
Ddhd2	12.5725	12.6197	12.6911	11.6576	12.3852	13.193	12.7222	13.5085	12.9979	13.1054	1.05815	0.257501
Ube2g2	18.5862	17.9933	17.9338	16.9178	17.8578	19.6957	20.0049	18.5943	17.4356	18.9326	1.06019	0.257541
Pgrmc1	120.431	117.258	127.363	134.033	124.771	125.992	125.557	130.323	140.387	130.565	1.04643	0.257564
Syn2	133.364	133.142	136.997	120.75	131.063	140.306	137.2	142.307	128.895	137.177	1.04665	0.257682
5430425K12Rik	0	0	0	0	0	0	0.0125074	0	0	0.00312685	inf	0.257889
Pramef8	2.7267	2.77191	2.8545	2.98838	2.83537	2.97112	2.95975	3.30539	3.07578	3.07801	1.08558	0.258168
Olfr224	0	0.0696764	0	0	0.0174191	0	0.0182733	0	0	0.00456832	0.26226	0.258169
Herc2	14.1314	13.3424	14.0512	10.9501	13.1188	13.6655	13.7453	14.0229	14.0552	13.8722	1.05743	0.258211
Rars2	6.89366	5.8684	6.79524	7.59234	6.78741	6.07823	6.83323	8.03101	8.17128	7.27844	1.07234	0.258215
Serpina3c	0.0454881	0	0.0487055	0	0.0235484	0.00734515	0.0259184	0	0	0.00831589	0.35314	0.25839
Dctn3	95.6901	88.4656	91.1288	90.2838	91.3921	89.3891	99.7249	103.749	91.8235	96.1716	1.0523	0.258398
Pou5f2	0.0288327	0	0	0.0328468	0.0154199	0	0	0.015677	0	0.00391925	0.254169	0.258428
Pus1	7.03248	7.01876	7.11851	6.47801	6.91194	7.35608	7.21058	8.15918	6.83785	7.39092	1.0693	0.258475
Hhipl1	1.86214	1.55876	1.98328	1.61383	1.7545	1.85772	1.57319	1.30547	1.58282	1.5798	0.900426	0.258553
Duxbl1_2	0.0288637	2.47e-05	2.93e-05	4.23e-05	0.00724002	0.00849752	0.0536627	0.000130756	0.0237275	0.0215046	2.97024	0.258641
Tyrp1	0	0	0	0.00740272	0.00185068	0.00840855	0.00992322	0.0141951	0.00513943	0.00941657	5.08817	0.258719
Olfr94	0	0	0.0156812	0	0.0039203	0	0	0	0	0	0	0.258747
Rpsa	184.642	198.647	174.185	209.299	191.693	186.303	198.259	180.115	168.895	183.393	0.9567	0.25878
Rsl1d1	20.2848	19.452	20.2093	19.5351	19.8703	20.2238	20.9922	20.5735	21.9259	20.9289	1.05327	0.258819
Gm14351_3	0.000800291	0.00171603	0.000373881	0	0.000722551	0	0	0	0	0	0	0.258863
Gm14351_4	0.000800291	0.00171603	0.000373881	0	0.000722551	0	0	0	0	0	0	0.258863
Sypl2	1.23694	1.20461	1.16068	1.32461	1.23171	1.22844	1.0605	1.05195	1.00099	1.08547	0.881271	0.258992
Sprr3	0	0	0	0	0	0	0	0	0.0157784	0.0039446	inf	0.259002
Rbm42	41.9058	40.1253	40.1918	39.2047	40.3569	42.0224	43.1895	44.836	39.1347	42.2957	1.04804	0.259002
Eif3g	47.7018	47.3433	48.126	47.7272	47.7246	47.9819	51.5744	55.7703	45.6523	50.2447	1.05281	0.259021
Rd3	0.0741065	0.0405935	0.0567382	0.095073	0.0666278	0.0239819	0.0180952	0.0354431	0.0697196	0.03681	0.552471	0.259042
Ppp2r5d	29.1426	27.7655	29.6563	25.0694	27.9084	28.0425	30.2366	30.7732	28.403	29.3638	1.05215	0.259092
Fbxw28	0	0	0	0	0	0	0	0.0124934	0	0.00312335	inf	0.25912
Nlrp9b	0.00520701	0	0	0	0.00130175	0	0	0	0	0	0	0.25922
Dpysl5	8.23225	7.93295	7.86711	6.39608	7.6071	9.1462	7.49375	7.65295	8.11521	8.10203	1.06506	0.259247
Ets2	21.4613	21.328	21.5028	18.8713	20.7908	22.2928	22.994	19.8768	22.5706	21.9336	1.05496	0.25932
Mrpl54	33.2882	30.6489	30.2661	34.5797	32.1957	28.5289	31.1801	34.4089	27.9441	30.5155	0.947812	0.259353
Arpin	3.88976	4.58834	4.4973	3.97437	4.23744	4.4699	4.32747	5.04101	4.47298	4.57784	1.08033	0.259426
Nol4	20.7036	18.445	20.9238	19.6764	19.9372	18.8914	20.2243	22.3828	22.5532	21.0129	1.05396	0.259431
Csnk1e	47.1335	43.412	47.6614	43.349	45.389	49.1405	46.9884	47.3267	46.9798	47.6088	1.04891	0.259445
Gm8580	0	0	0	0.113416	0.028354	0	0	0	0.0389091	0.00972728	0.343065	0.259459
Gm13043	0	0.00277237	0	0	0.000693093	0	0	0	0	0	0	0.259542
Zfp551	0.824675	0.778619	0.726317	0.75388	0.770873	1.00108	0.765216	0.840565	0.935758	0.885655	1.1489	0.259543
Olfr291	0	0	0.0157175	0	0.00392937	0	0	0	0	0	0	0.259674
Sox4	8.95265	8.47622	9.21218	8.65532	8.82409	8.61655	7.82846	8.09011	8.66398	8.29978	0.940581	0.259684
Zfp445	24.7675	24.2129	24.6272	22.9761	24.1459	26.0191	24.0696	24.35	27.0346	25.3683	1.05063	0.259698
Zfp740	15.0082	16.7353	15.7059	14.0246	15.3685	16.8612	16.5792	15.7595	15.6354	16.2088	1.05468	0.25971
Spon1	9.18893	8.78153	9.75694	7.33079	8.76455	9.542	8.95771	9.54956	9.16187	9.30279	1.06141	0.259713
Prdm9	0.396287	0.444655	0.403828	0.360375	0.401286	0.288921	0.306832	0.422163	0.301993	0.329977	0.822299	0.259763
Tsr2	13.8839	12.8123	14.5404	13.6781	13.7287	13.6848	14.6555	15.2948	14.2889	14.481	1.0548	0.259904
Emx2	3.42545	4.11896	3.57131	3.6225	3.68456	3.28092	3.86068	2.965	3.47529	3.39547	0.921542	0.259963
Adar	37.8114	35.963	37.7596	29.2577	35.1979	37.0661	37.2774	37.085	37.7363	37.2912	1.05947	0.259975
Emd	19.0568	17.2379	17.5727	18.6979	18.1413	18.1646	18.9383	20.9469	18.8927	19.2356	1.06032	0.259981
Gm15441	0.0690728	0.0219456	0.0887503	0.0262376	0.0515016	0	0.0874468	0.0125384	0.00909666	0.0272705	0.529507	0.259992
Ncald	172.68	152.972	170.664	171.893	167.052	168.566	176.075	179.047	175.702	174.847	1.04666	0.259997
Marcksl1	116.649	102.582	117.494	120.062	114.197	111.341	127.174	126.594	113.385	119.624	1.04752	0.260004
Spert	0	0	0	0.0153363	0.00383408	0	0	0	0	0	0	0.260068
4930519F16Rik	0	0	0	0	0	0.0117296	0	0	0	0.0029324	inf	0.260092
F11	0.016269	0	0	0	0.00406725	0	0	0	0	0	0	0.260094
Hspb11	10.7509	9.10925	8.45404	10.7683	9.77062	9.88435	8.65524	8.75012	9.36175	9.16287	0.937797	0.260128
Rfwd3	5.3287	4.98413	5.33056	4.89846	5.13546	5.57359	5.49456	5.40498	5.67918	5.53808	1.0784	0.260194
Kcnh1	15.8794	11.728	15.6519	11.9374	13.7992	12.9814	15.4149	15.2411	14.9205	14.6395	1.06089	0.260248
Prkcd	2.6179	3.67269	3.03151	2.98484	3.07674	3.56496	3.60179	2.82419	3.41556	3.35162	1.08934	0.260265
Usp13	3.60187	3.04704	3.68539	2.9902	3.33113	3.42769	3.21749	3.76962	4.04129	3.61402	1.08493	0.26034
6720483E21Rik	0.249734	0.183105	0.131673	0.349982	0.228624	0.136161	0.0724019	0.145855	0.302706	0.164281	0.718566	0.260349
Adprhl2	11.5715	13.1987	11.8374	12.0035	12.1528	12.2435	13.8074	13.9146	11.5465	12.878	1.05968	0.260381
Grm1	6.17573	4.67545	5.15645	4.6184	5.15651	5.41925	5.27971	5.72025	5.87685	5.57402	1.08097	0.260461
Usp25	7.06027	6.83233	7.44317	6.9658	7.07539	7.35153	7.54156	6.97927	8.37597	7.56208	1.06879	0.260525
Lta4h	12.5445	12.4606	12.3486	12.8691	12.5557	13.7032	12.5285	13.7891	12.9766	13.2493	1.05525	0.260526
Usp12	17.1436	15.6404	17.0192	14.7637	16.1417	16.2776	17.1287	17.4342	17.2917	17.033	1.05522	0.260554
Cenpc1	4.47325	4.91677	4.80756	5.03823	4.80895	5.30295	4.6042	5.20535	5.51392	5.1566	1.07229	0.260629
Entpd8	0.0157841	0	0	0	0.00394602	0	0	0	0	0	0	0.26063
2810001G20Rik	12.6992	13.5491	13.0773	13.3199	13.1614	13.1725	13.8692	13.5821	15.0304	13.9136	1.05715	0.260682
Slc25a19	15.3689	15.297	16.4484	15.1108	15.5563	16.6754	17.0745	16.9672	14.7921	16.3773	1.05278	0.260922
Cpsf4	9.20869	8.51064	10.1523	9.28916	9.2902	10.1875	9.66328	9.83718	9.68732	9.84382	1.05959	0.260923
Cln6	5.46508	5.3487	5.98773	4.86386	5.41634	5.09309	5.24036	6.93007	5.93923	5.80069	1.07096	0.260994
Ubl5	32.0822	28.0125	30.6295	32.7495	30.8684	30.5377	32.4144	34.4301	32.3749	32.4393	1.05089	0.261014
D030045P18Rik	0.0596124	0.00946991	0	0	0.0172706	0.0128401	0.0604716	0.0216606	0.0549883	0.0374901	2.17075	0.261016
Cbx6	141.155	139.935	135.903	109.23	131.556	137.118	151.149	136.329	127.617	138.053	1.04939	0.261024
Vwde	0	0	0	0	0	0.00279057	0	0	0	0.000697643	inf	0.261027
Nlrp2	0	0	0	0	0	0	0.0117123	0	0	0.00292808	inf	0.261036
AY702103	0	0	0	0	0	0	0	0	0.00225591	0.000563978	inf	0.261067
Cd96	0.0252436	0.0160406	0	0	0.0103211	0.0163195	0.0448817	0.00917998	0.0332843	0.0259164	2.51102	0.26117
Helq	2.30695	2.5289	2.64094	2.21455	2.42284	2.58339	2.33354	2.86461	2.83972	2.65531	1.09595	0.261272
Lypd4	0	0	0	0	0	0	0	0	0.0156035	0.00390087	inf	0.261327
Tkt	34.0188	34.2762	35.9514	35.0952	34.8354	36.9666	35.979	36.5999	36.1404	36.4215	1.04553	0.261355
AW209491	7.50565	7.14737	7.76442	6.92691	7.33609	6.88248	7.92535	8.43704	7.958	7.80072	1.06333	0.261479
Usp45	6.1516	5.60099	6.19185	4.96045	5.72622	5.94582	5.88899	6.02534	6.63371	6.12347	1.06937	0.261519
Ppp1r3c	11.1533	13.1406	11.3795	14.6165	12.5725	11.5135	11.3429	11.6697	13.0831	11.9023	0.946695	0.261526
Dntt	0.0178776	0.00851877	0	0.0713313	0.0244319	0.0288918	0	0	0.00707127	0.00899077	0.367993	0.261535
Gm13285_4	0	0	0	1.84e-07	4.6e-08	3.02e-07	1.01e-05	0.0117318	0	0.00293556	63763.2	0.261541
Gm14351_5	0.000800291	0.00171603	0	0	0.00062908	0	0	0	0	0	0	0.261558
Pigk	11.7635	10.6606	12.3745	10.9176	11.4291	11.8318	11.7863	13.2934	11.4723	12.096	1.05835	0.261618
Olfr1364	0	0	0	0	0	0.0156761	0	0	0	0.00391902	inf	0.261619
Odf3	0.226598	0	0.0431515	0.114603	0.0960881	0	0.0377326	0.136109	0.0593758	0.0583043	0.60678	0.261641
Vsig8	0.258953	0.246605	0.199643	0.265544	0.242686	0.11716	0.147314	0.211364	0.245359	0.180299	0.742931	0.261645
Stk33	0.143668	0.194594	0.194289	0.206887	0.18486	0.12713	0.138398	0.0990371	0.16755	0.133029	0.719621	0.261709
2810408I11Rik	0.264788	0.46873	0.680988	0.472879	0.471846	0.218129	0.279944	0.690605	0.355127	0.385951	0.81796	0.261777
Fgf8	0	0	0	0	0	0.0143208	0	0	0	0.0035802	inf	0.2618
Ormdl3	23.3341	24.6829	24.745	25.3516	24.5284	26.4594	27.0375	25.2259	24.3664	25.7723	1.05071	0.26181
Wdfy2	1.81245	1.80686	2.01181	1.21213	1.71081	2.28306	1.52069	1.77476	1.98189	1.8901	1.1048	0.261818
Lrrc4	27.4925	25.6675	28.6782	22.7693	26.1519	26.7036	27.9199	27.0112	28.3808	27.5039	1.0517	0.261913
Cndp2	15.5727	15.7806	17.4315	15.8308	16.1539	16.6801	17.6565	17.6458	16.2233	17.0514	1.05556	0.261936
Rundc3b	9.48874	8.20685	9.49404	9.54039	9.18251	9.47029	9.35908	9.68457	10.394	9.72699	1.0593	0.262003
Irf9	5.07943	5.50246	4.68881	4.22225	4.87324	5.45144	5.71282	3.96761	5.83997	5.24296	1.07587	0.262022
Pcnx	10.0649	9.49859	9.74765	7.78548	9.27416	9.80685	9.48718	9.77112	10.2658	9.83274	1.06023	0.262056
Tubgcp5	5.73005	4.92075	5.3209	5.06922	5.26023	5.32919	5.3294	5.58212	6.3264	5.64178	1.07253	0.262128
Sox21	2.50722	3.2929	3.61878	3.16942	3.14708	3.29252	2.71215	2.81041	2.81261	2.90692	0.923689	0.262201
Zfp58	2.2146	2.1035	2.1207	2.37565	2.20361	2.22757	1.92324	1.6365	2.14192	1.98231	0.899572	0.262207
Kdm2a	11.0695	10.0209	10.1526	8.05986	9.82572	10.5774	10.7827	9.64485	10.7671	10.443	1.06282	0.262229
D030025E07Rik	0	0.00736851	0.00662129	0	0.00349745	0	0	0	0	0	0	0.262283
Egr4	72.1538	49.7677	70.6566	60.2497	63.2069	50.5562	58.1193	64.4417	65.8777	59.7487	0.945287	0.262336
Smad6	0.622888	0.972539	0.990726	1.08226	0.917103	0.875064	0.752239	1.07577	0.469753	0.793207	0.864904	0.262346
Nav2	7.19322	7.53689	7.98594	6.23404	7.23752	7.67794	6.75471	6.20144	6.53391	6.792	0.938443	0.262366
Mmp12	0	0	0.00410546	0	0.00102637	0	0.0219966	0	0.00759531	0.00739798	7.20794	0.262373
C330011F03Rik	0.0154464	0	0	0	0.0038616	0	0	0	0	0	0	0.262418
Nipsnap1	29.9546	27.8233	28.4894	25.5165	27.9459	27.5495	28.5661	32.355	29.093	29.3909	1.05171	0.262427
Eif3a	24.2284	22.9194	24.5238	22.6834	23.5888	25.3783	24.1299	24.7264	24.822	24.7642	1.04983	0.262495
Nt5e	0.985964	1.51099	1.24589	1.71408	1.36423	1.6672	1.48582	1.31018	1.69616	1.53984	1.12872	0.262518
D11Wsu47e	2.93023	2.61788	3.21763	2.96913	2.93372	3.16808	2.85634	3.76158	2.98526	3.19281	1.08832	0.262535
Pim1	2.08921	2.37508	1.43538	1.78571	1.92135	1.70811	1.9519	1.6479	1.57385	1.72044	0.895435	0.262556
Mapk8ip3	90.0186	86.095	89.09	68.1761	83.3449	88.4123	88.941	89.7971	84.4908	87.9103	1.05478	0.262586
Ugt2b5	0.0397168	0	0	0	0.0099292	0	0.00755427	0	0	0.00188857	0.190203	0.262688
Hoxb5	0	0	0	0	0	0	0	0.0108034	0	0.00270085	inf	0.262768
Ebpl	3.4997	4.03173	3.34842	4.18207	3.76548	4.10985	4.12352	3.98215	4.07825	4.07344	1.08179	0.262782
Hoxa3	0	0	0	0.0160997	0.00402493	0	0	0	0	0	0	0.262795
Larp1	19.5101	19.2625	20.0129	14.8387	18.4061	20.1253	18.9943	19.8814	19.026	19.5068	1.0598	0.262801
Stk24	13.6718	12.6794	14.197	11.9187	13.1167	14.4191	14.2435	14.3873	12.3601	13.8525	1.05609	0.262806
Plekhg2	1.12883	1.88239	1.31328	1.08908	1.35339	1.52059	1.7465	1.47036	1.38506	1.53063	1.13095	0.262815
Apoh	0.373599	0.1187	0.121936	0.162081	0.194079	0.149088	0.255153	0.0579335	0.0841451	0.13658	0.703734	0.262876
Thtpa	10.1897	9.98578	11.7677	9.83234	10.4439	10.2409	10.85	11.9952	11.2149	11.0753	1.06045	0.262979
Dhrs13	3.50362	3.50645	3.54506	3.83062	3.59644	3.07663	3.76963	3.30419	3.05465	3.30127	0.917929	0.26298
Col8a1	0.801419	1.04678	1.13256	1.1134	1.02354	1.14887	0.997776	1.03549	1.50316	1.17132	1.14439	0.263003
4930592A05Rik	0.0891274	0.148668	0.0763705	0.202907	0.129268	0.129096	0.217678	0.193027	0.175349	0.178787	1.38307	0.263028
Faah	29.4373	28.2255	28.7188	23.8508	27.5581	28.5654	30.0115	29.7277	27.8124	29.0293	1.05338	0.263029
D630033O11Rik	0.0565392	0.161682	0.339481	0.192394	0.187524	0.0360221	0.452006	0.180369	0.351392	0.254947	1.35954	0.263072
Tuba3b	0	0	0	0	0	0	0	0.0135746	0	0.00339365	inf	0.263099
Nmnat3	0.536079	0.63262	0.830856	0.727484	0.68176	0.51158	0.434372	0.686924	0.686612	0.579872	0.850552	0.263106
Rptn	0	0	0	0	0	0.00266904	0.00315538	0	0	0.00145611	inf	0.263115
4932412D23Rik_1	0	0	0	0	0	0.00539543	0.00318917	0	0	0.00214615	inf	0.263153
Npff	2.17434	1.90789	1.88997	2.01844	1.99766	2.38754	1.61634	2.03859	1.12851	1.79275	0.897422	0.263165
Timm8a1	9.37147	10.0384	10.0936	11.7091	10.3031	9.49308	9.83572	9.37781	10.2719	9.74463	0.945792	0.26318
Agxt2	0	0.0296522	0.0266473	0	0.0140749	0.0133999	0	0	0	0.00334997	0.238011	0.2632
Mto1	7.70936	7.72834	7.91043	7.28465	7.6582	7.81739	8.43496	8.42239	7.94609	8.15521	1.0649	0.263245
Lsr	2.89826	4.65957	3.33839	3.95586	3.71302	4.38958	4.26912	3.62718	3.82377	4.02741	1.08467	0.263266
Tm9sf2	34.573	32.5046	34.2776	35.7779	34.2833	34.1623	35.3748	35.4908	39.0877	36.0289	1.05092	0.263316
Olfr1253	0	0	0	0	0	0.0153949	0	0	0	0.00384872	inf	0.263336
Olfr1511	0	0	0	0	0	0.0153949	0	0	0	0.00384872	inf	0.263336
Gm15679	0.0386773	0	0	0	0.00966932	0.00624862	0	0	0	0.00156215	0.161558	0.26349
Rnft2	25.5939	24.3194	26.2564	19.011	23.7952	24.5881	24.5873	27.0201	23.9907	25.0465	1.05259	0.263499
Caskin1	33.818	34.8698	32.9786	24.8772	31.6359	35.0774	34.3061	32.3537	31.7472	33.3711	1.05485	0.263517
Uaca	1.92099	2.69519	2.63876	2.3398	2.39868	3.41994	2.44399	2.3152	2.39012	2.64231	1.10157	0.263565
Krt6a	0	0.015412	0	0	0.003853	0	0	0	0	0	0	0.263566
Gsdmc2	0	0.0254629	0	0	0.00636573	0	0	0	0.00234737	0.000586843	0.0921879	0.263648
Adck1	11.4945	11.3106	11.7439	10.6881	11.3093	11.5764	11.5539	12.6808	11.9577	11.9422	1.05597	0.263659
Dnajc22	0	0	0	0.0154834	0.00387085	0	0	0	0	0	0	0.263662
Clgn	1.84077	2.07491	2.17299	1.97071	2.01485	1.92497	1.99499	2.75973	2.23539	2.22877	1.10617	0.263711
2010003K11Rik	0	0	0	0	0	0	0	0	0.014327	0.00358175	inf	0.263807
Lmnb2	7.41684	7.39891	7.39072	6.18571	7.09804	7.73882	7.90724	7.34423	7.28938	7.56992	1.06648	0.263876
Spin2d	0	0.00524339	0	0	0.00131085	0	0	0	0	0	0	0.263883
Slc6a15	10.718	10.2062	11.1345	10.3176	10.5941	10.8923	10.2142	11.3703	12.5092	11.2465	1.06158	0.263926
Mrgprb1	0	0	0	0	0	0	0.0156195	0	0	0.00390487	inf	0.263934
Ppfia1	6.7565	7.42021	6.7145	5.5795	6.61768	7.38718	7.46733	6.6452	6.88368	7.09585	1.07226	0.26406
Gm2447	0	0	0	0	0	0.0135766	0	0	0	0.00339415	inf	0.264092
Rnasel	2.71121	2.92668	3.00132	2.41853	2.76444	2.86799	2.6863	3.1096	3.35017	3.00352	1.08648	0.264114
Ilvbl	8.03696	8.07688	10.2452	9.04651	8.85139	8.26427	7.59125	8.14931	9.25541	8.31506	0.939408	0.264117
Gnrhr	0	0	0.0148916	0	0.0037229	0	0	0	0	0	0	0.264136
Jakmip2	10.9301	10.3144	11.8932	8.8385	10.494	10.3356	10.5547	11.7309	11.9708	11.148	1.06232	0.264193
Krtap5-5	0	0	0	0	0	0	0	0	0.014166	0.0035415	inf	0.264193
Col6a6	0.0373527	0.0455519	0.0448446	0.0346177	0.0405917	0.0831353	0.0501147	0.0868793	0.0536839	0.0684533	1.68639	0.26421
Smok2a	0	0	0	0	0	0.0137396	0	0	0	0.0034349	inf	0.264279
Dgcr2	28.9208	27.9467	30.9227	23.3538	27.786	28.9192	28.7585	29.599	29.7115	29.2471	1.05258	0.264308
Nacc2	14.1791	15.5639	14.5371	12.1953	14.1189	15.794	15.0563	14.6761	14.1162	14.9107	1.05608	0.264317
Nubpl	3.4245	3.3987	3.79597	2.71389	3.33326	2.75386	3.02512	3.20012	3.31197	3.07277	0.921849	0.26438
Vip	33.7562	34.1504	32.3241	37.7431	34.4935	28.7581	38.1459	29.5505	34.4481	32.7257	0.94875	0.264415
Fank1	1.96575	1.44127	1.8942	1.69121	1.74811	2.13772	1.61139	2.04032	1.94315	1.93314	1.10585	0.264453
4930550C17Rik	0	0	0	0	0	0	0	0.0154543	0	0.00386358	inf	0.264499
Hdac2	31.6434	27.8864	30.0063	32.1416	30.4194	30.8571	31.6822	32.1567	33.0438	31.935	1.04982	0.26451
2310045N01Rik	23.2357	23.2404	20.9322	22.8824	22.5727	23.3618	25.2212	24.7892	21.4723	23.7111	1.05043	0.264546
Tln1	5.1943	6.54073	5.60001	4.6077	5.48569	6.74181	5.85729	5.58361	5.36155	5.88607	1.07299	0.264597
Olfr214	0	0	0	0	0	0.015258	0	0	0	0.0038145	inf	0.264641
Pcdh10	29.1576	25.077	31.0654	25.1579	27.6145	27.5554	26.8132	30.7391	31.3321	29.11	1.05416	0.264658
4930404H11Rik	0.0670346	0.0319481	0	0.0762166	0.0437998	0.150524	0.0498199	0	0.10506	0.076351	1.74318	0.26468
5430437J10Rik	0	0	0	0	0	0	0.0137312	0	0	0.0034328	inf	0.264699
Nxph3	26.7426	25.6494	24.9995	21.8414	24.8082	27.0021	23.7366	29.9292	23.8199	26.1219	1.05296	0.264774
Gm13057_1	0	0.0027871	0	0	0.000696775	0	0	0	0	0	0	0.264775
Gm13057_3	0	0.0027871	0	0	0.000696775	0	0	0	0	0	0	0.264775
Prps1l1	0	0	0	0.0392711	0.00981778	0.00741925	0	0	0	0.00185481	0.188924	0.264807
Oxld1	7.03705	6.09246	7.2956	6.74509	6.79255	6.17596	6.18319	9.70603	7.13528	7.30011	1.07472	0.264821
Vaultrc5	0	0	0	0.610894	0.152724	0.167453	0	0	0.200395	0.091962	0.602147	0.264865
Aqp6	0.188806	0.0599866	0.169417	0.0614893	0.119925	0.0813585	0.0616208	0.107861	0.0711115	0.080488	0.671154	0.264869
Pnky	0.716712	0.683153	0.716648	0.747258	0.715943	0.594586	0.579124	0.579729	0.679576	0.608254	0.849584	0.264875
Zcchc5	0.00598591	0.0171163	0.0051266	0	0.0070572	0.0193632	0.0182892	0.00653898	0.0379193	0.0205277	2.90875	0.265083
Gapdhs	0	0	0	0.0155261	0.00388152	0	0	0	0	0	0	0.265105
Pcsk5	2.7664	2.5243	3.179	2.19658	2.66657	2.91321	2.43642	3.36147	2.91682	2.90698	1.09016	0.265123
Gm10636	0.00747255	0.0213673	0.0128002	0	0.01041	0.00483224	0.0512937	0.0326257	0.0118275	0.0251448	2.41544	0.265156
Osbpl5	8.45157	8.2912	8.79822	7.14239	8.17084	8.54367	8.48094	8.94444	8.66469	8.65844	1.05967	0.265176
Smok2b	0	0	0	0	0	0.0153161	0	0	0	0.00382902	inf	0.265199
Olfr53	0	0	0	0	0	0	0.0137933	0	0	0.00344832	inf	0.26525
Erich4	0	0	0.0220657	0.0585985	0.0201661	0	0.115701	0	0.06071	0.0441028	2.18698	0.265284
Prdx6	66.2541	78.6681	63.3661	80.9567	72.3113	71.0544	72.6313	65.0648	65.985	68.6839	0.949837	0.265302
Atp1a2	159.62	217.787	174.01	167.114	179.633	217.119	187.583	178.032	171.964	188.674	1.05033	0.265309
Tmem52b	0	0	0	0	0	0	0.014097	0	0	0.00352425	inf	0.265403
Ccdc36	0.209928	0.217747	0.132201	0.161919	0.180449	0.235665	0.231051	0.242789	0.244439	0.238486	1.32163	0.265475
Pdcl2	0	0	0	0	0	0	0	0	0.01519	0.0037975	inf	0.265524
Slco1c1	16.8179	18.8486	15.2003	20.3513	17.8045	17.2569	17.9025	15.4761	16.6255	16.8152	0.944437	0.265537
Brd8	8.19497	8.26898	8.89254	8.05306	8.35239	8.52219	9.14079	8.66573	9.21727	8.8865	1.06395	0.265559
Acaca	7.15521	7.13005	7.5828	5.90584	6.94348	7.2234	7.54673	7.33138	7.5477	7.4123	1.06752	0.265632
Ms4a15	0	0	0.0383331	0.0127497	0.0127707	0	0	0.0121873	0	0.00304682	0.238579	0.265641
Ift20	63.455	62.2987	61.878	64.6386	63.0676	54.6455	60.635	63.442	61.3471	60.0174	0.951636	0.265647
Bmp10	0	0.0147877	0	0	0.00369693	0	0	0	0	0	0	0.265701
2310040G24Rik	1.47802	0.928381	1.49989	2.02381	1.48253	1.58359	1.44608	0.993719	1.21422	1.3094	0.883224	0.265814
Asb5	0.259426	0.270822	0.656098	0.295607	0.370488	0.255256	0.290655	0.201732	0.409856	0.289375	0.781063	0.265815
G6bos	0	0	0	0	0	0	0	0	0.0144418	0.00361045	inf	0.265817
Zfp142	5.45484	4.944	5.28522	4.14977	4.95846	5.33912	5.31261	5.09897	5.52766	5.31959	1.07283	0.265871
Mrpl21	15.296	15.1429	13.7496	16.4534	15.1605	13.6053	14.5115	14.0991	15.2721	14.372	0.947991	0.265876
Kcng4	1.5873	1.7974	1.70406	1.54713	1.65897	1.49863	1.40105	1.5969	1.4869	1.49587	0.901685	0.26592
Cnksr2	21.889	18.1652	22.7118	17.2001	19.9915	19.4558	20.0628	21.6624	23.2061	21.0968	1.05529	0.265932
Htatip2	6.40788	6.50941	7.01127	6.13099	6.51489	6.57832	7.72406	6.84937	6.8543	7.00151	1.07469	0.265942
Vmn2r-ps11	0	0	0	0.00920239	0.0023006	0.0398402	0	0	0.00638708	0.0115568	5.0234	0.265947
Olfr156	0	0	0	0	0	0	0	0	0.0155267	0.00388167	inf	0.265975
Psmd10	7.30688	7.71691	7.17025	7.41942	7.40336	7.82502	7.19065	8.54313	7.93947	7.87457	1.06365	0.266062
Snx14	13.6098	13.896	13.5865	13.2568	13.5873	14.5052	13.6894	14.0266	15.054	14.3188	1.05384	0.26607
Sftpa1	0	0	0	0	0	0	0	0	0.0152028	0.0038007	inf	0.26609
Vmn2r74	0	0	0	0	0	0.013585	0	0	0	0.00339625	inf	0.266112
Filip1	0.959932	0.804692	1.11928	0.879502	0.940851	1.28222	0.851155	1.06081	1.08392	1.06953	1.13676	0.266159
Kcnt2	4.21879	3.67809	4.54128	3.48598	3.98103	4.30804	3.86149	4.07699	4.9368	4.29583	1.07907	0.266209
Stim1	21.7979	19.5279	22.3539	16.7321	20.1029	20.2964	20.6331	21.2467	22.5101	21.1716	1.05316	0.266228
Cyhr1	65.9667	70.0863	68.3319	63.4841	66.9673	71.4462	71.8891	76.4095	62.2634	70.502	1.05278	0.26627
2510002D24Rik	9.20388	10.5467	10.8567	10.155	10.1906	9.81845	10.7372	11.1528	11.2736	10.7455	1.05446	0.266295
Foxa1	0	0	0	0	0	0.00355202	0	0	0	0.000888005	inf	0.266312
4930578I06Rik	0	0	0	0	0	0.0138241	0	0	0	0.00345603	inf	0.266316
Rpp21	26.3204	23.919	28.4521	27.8829	26.6436	26.8255	25.2241	24.4665	24.7326	25.3122	0.950028	0.266341
Litaf	6.97085	7.22064	5.42458	6.3814	6.49937	6.31909	5.36896	6.74102	5.71567	6.03618	0.928734	0.266358
Timd2	0	0	0.0155013	0	0.00387533	0	0	0	0	0	0	0.266471
Gm3286_1	0	0	0	0.00529596	0.00132399	0	0	0	0	0	0	0.266643
Crisp2	0	0	0	0	0	0	0	0.0149244	0	0.0037311	inf	0.266823
Mtmr9	14.9477	12.887	15.6782	13.5728	14.2714	15.9223	12.9068	15.8399	15.6219	15.0727	1.05615	0.266876
Elp3	23.661	22.5615	24.3071	22.9954	23.3813	24.1201	23.5988	24.9066	25.5547	24.545	1.04977	0.266912
Capn5	12.2627	11.5771	12.5192	9.7723	11.5328	12.1323	12.1816	12.7971	11.9417	12.2632	1.06333	0.266999
Gpr142	0	0	0	0	0	0	0.0148684	0	0	0.0037171	inf	0.267
Ankrd33	0	0	0	0	0	0	0	0	0.0108971	0.00272427	inf	0.267021
Zfp369	1.14093	1.22854	1.0194	0.780526	1.04235	1.32059	0.763	1.31358	1.39657	1.19843	1.14974	0.267057
Tnrc18	11.0387	10.9742	12.0206	8.22836	10.5655	12.2009	10.7293	11.1223	10.9247	11.2443	1.06425	0.267119
Klc3	0.863519	0.773477	1.26543	0.787681	0.922527	1.06851	1.2263	1.0431	0.863525	1.05036	1.13857	0.267158
Serpina3b	0	0	0	0	0	0	0.0136172	0	0	0.0034043	inf	0.26718
Trappc9	23.8618	22.8362	23.3085	21.4998	22.8766	23.2363	23.2274	25.4532	24.1644	24.0203	1.05	0.267212
Serpina3i	0	0.00796964	0.00716159	0.0285944	0.0109314	0.0108111	0	0	0	0.00270278	0.247249	0.267307
H1foo	0	0	0	0	0	0	0	0	0.014938	0.0037345	inf	0.267328
Rrbp1	8.60201	9.43533	9.08099	7.99453	8.77821	9.88462	8.54247	9.60415	9.16437	9.2989	1.05932	0.267368
Vmn2r21	0	0	0	0	0	0.00226417	0	0	0	0.000566043	inf	0.26737
Vmn2r22	0	0	0	0	0	0.00226417	0	0	0	0.000566043	inf	0.26737
Gm6307	0	0	0	0	0	0	0.0140158	0	0	0.00350395	inf	0.267372
N6amt2	27.9122	26.9677	28.0345	26.2248	27.2848	27.7603	28.845	29.1659	29.0497	28.7052	1.05206	0.267375
Znrf4	0	0	0	0	0	0.0108633	0	0	0	0.00271582	inf	0.267406
Lrrc4c	33.4955	28.9053	37.2593	33.2148	33.2187	30.3862	33.4629	37.0004	39.5298	35.0948	1.05648	0.267458
Foxi2	0	0	0	0	0	0	0	0	0.0109446	0.00273615	inf	0.267464
Cldn16	0	0	0	0	0	0	0.0136392	0	0	0.0034098	inf	0.267512
Lilr4b	0	0	0	0	0	0.0113292	0	0	0	0.0028323	inf	0.267514
Pus10	3.08417	3.33351	3.47648	3.4477	3.33547	3.27916	3.41847	3.96815	3.76984	3.60891	1.08198	0.267552
D7Ertd143e	0	0	0	0	0	0.0105942	0	0	0	0.00264855	inf	0.267566
Gm10922	0.00158835	0.00340635	0.000742081	0	0.0014342	0	0	0	0	0	0	0.267631
Taok2	30.4154	30.4048	30.9755	25.6522	29.362	32.5061	31.1723	30.4407	29.4507	30.8925	1.05212	0.267655
Rb1	5.17817	5.95618	5.32957	5.99348	5.61435	5.81216	5.00345	4.82537	5.30721	5.23705	0.932797	0.267697
Cmtm1	0	0	0	0	0	0	0	0	0.0149558	0.00373895	inf	0.267703
Pabpc5	0.252287	0.212176	0.203368	0.152269	0.205025	0.153551	0.147151	0.0728957	0.229025	0.150656	0.734816	0.267819
Kcnd3os	0.657802	0.81699	0.444056	0.612781	0.632907	0.308192	0.878357	0.367412	0.565225	0.529797	0.837084	0.267834
Cphx2_1	0	0	0	0	0	0	0.00145475	0.00208637	0.00302594	0.00164177	inf	0.267844
Cphx2_2	0	0	0	0	0	0	0.00145475	0.00208637	0.00302594	0.00164177	inf	0.267844
Cphx2_3	0	0	0	0	0	0	0.00145475	0.00208637	0.00302594	0.00164177	inf	0.267844
Zfp438	1.02969	1.02817	1.23646	1.33565	1.15749	1.06816	1.14086	1.399	1.62673	1.30869	1.13062	0.267918
Cys1	2.60801	2.52505	2.20964	2.28534	2.40701	2.88528	2.71469	2.41705	2.52691	2.63598	1.09513	0.268083
Camk2g	75.6063	68.7105	79.0289	60.0975	70.8608	69.8029	72.4633	80.2412	75.2614	74.4422	1.05054	0.268204
Snhg14	2.87632	3.40304	3.02219	3.50758	3.20228	3.05955	2.86718	2.89176	3.01642	2.95873	0.923943	0.268271
4921506M07Rik	0	0	0	0	0	0	0	0	0.0105771	0.00264428	inf	0.268281
Gm20554	0	0	0	0	0	0.00214032	0	0	0	0.00053508	inf	0.268285
Slc13a2os	0	0	0	0	0	0	0.0109326	0	0	0.00273315	inf	0.268378
1700018F24Rik	0	0	0	0	0	0	0	0	0.0151535	0.00378838	inf	0.268444
Olfr56	0	0.00925008	0	0	0.00231252	0	0.0147704	0	0.0306952	0.0113664	4.91516	0.268462
Cenpm	1.46573	1.71287	1.53836	1.91188	1.65721	1.85215	1.54556	2.10209	1.81566	1.82886	1.10358	0.268464
Rhod	0.349662	0.565131	0.338622	0.294403	0.386954	0.519818	0.368174	0.512279	0.503834	0.476026	1.23019	0.268469
Mb	0.0584794	0.0673004	0.181514	0.0221953	0.0823723	0.163272	0.0529942	0.204948	0.0768023	0.124504	1.51148	0.268692
Bricd5	1.46684	1.67777	1.66297	0.847665	1.41381	1.46714	1.93273	1.58815	1.37618	1.59105	1.12536	0.268738
C1galt1c1	8.75473	9.28009	8.08248	10.139	9.06408	9.27587	9.46822	9.02869	10.6444	9.6043	1.0596	0.268763
AI314180	11.7166	11.4079	11.4795	10.1747	11.1947	12.0215	11.518	11.5035	12.231	11.8185	1.05573	0.268787
Rras2	9.02542	8.27402	10.1056	9.69483	9.27497	9.06932	7.6131	9.79605	8.45402	8.73312	0.94158	0.268799
Fgf20	0	0	0	0	0	0	0	0.0146113	0	0.00365283	inf	0.268807
Gm13034	0	0	0	0	0	0	0	0	0.0138852	0.0034713	inf	0.268916
Uroc1	0.0310588	0	0	0	0.0077647	0	0.00395724	0	0	0.00098931	0.127411	0.268917
Speer5-ps1	0	0	0	0	0	0.0151012	0	0	0	0.0037753	inf	0.269069
Serpina3n	2.09222	2.36599	1.73128	2.10192	2.07285	2.58444	2.07289	1.94355	2.58753	2.2971	1.10818	0.269096
Phf24	62.3062	57.2218	64.6794	45.0148	57.3055	57.406	56.9972	62.4378	64.6688	60.3775	1.05361	0.269098
Fam216a	29.4945	27.0159	27.3451	28.2946	28.0375	29.1634	29.2199	30.7547	28.693	29.4578	1.05065	0.269204
Spink5	0	0	0	0	0	0	0	0	0.0112624	0.0028156	inf	0.269228
Tcerg1l	5.5003	3.59263	5.04562	3.87553	4.50352	4.22101	5.38491	5.49467	4.39793	4.87463	1.0824	0.269287
Chchd3	25.9573	26.4297	25.0323	25.6634	25.7707	23.882	24.2245	26.444	23.6412	24.5479	0.952553	0.26929
Rp9	27.2962	25.8391	26.8859	27.0292	26.7626	28.6986	28.8786	26.9315	27.858	28.0917	1.04966	0.269319
Trpv4	0.308741	0.361389	0.236581	0.358228	0.316235	0.546759	0.368436	0.361046	0.287427	0.390917	1.23616	0.269332
Hsd17b4	17.5205	17.054	16.9055	18.855	17.5837	18.4254	19.1434	18.2332	18.3812	18.5458	1.05471	0.269359
2010001E11Rik	0.0159505	0	0	0	0.00398762	0.0309391	0.00607961	0	0.0189311	0.0139875	3.50772	0.269368
Rabgef1	12.905	12.9134	13.2635	11.7951	12.7193	13.5435	13.149	13.3383	13.6016	13.4081	1.05416	0.269389
Ocln	1.74813	2.3139	1.85853	2.11208	2.00816	1.91479	1.85529	1.68861	1.82721	1.82147	0.907037	0.269542
Eid2b	9.75862	9.18769	10.8547	7.88711	9.42203	9.5358	9.3194	10.9936	10.1656	10.0036	1.06172	0.269551
Npepps	33.3626	32.2164	32.8215	29.5494	31.9875	33.7244	33.2849	32.7979	34.7626	33.6424	1.05174	0.269574
Zfp474	0.00970476	0.0277502	0.0415626	0	0.0197544	0	0.0147704	0.0105802	0	0.00633765	0.320822	0.269865
Csf1r	21.7188	24.383	21.3728	24.0246	22.8748	24.9148	25.7022	22.8434	22.7092	24.0424	1.05104	0.269866
Ulk4	0.99055	1.15216	1.29762	1.06264	1.12574	1.13568	1.22049	1.36767	1.3902	1.27851	1.1357	0.270034
Gnat1	0.0497755	0.0790721	0.120793	0.0661981	0.0789597	0.03218	0.0948304	0.135767	0.223152	0.121482	1.53854	0.270205
Tspan13	90.6809	87.8351	88.2242	93.1577	89.9745	90.3493	95.7705	95.6286	96.2326	94.4952	1.05025	0.270261
4933433F19Rik	0	0	0	0	0	0	0.0150889	0	0	0.00377223	inf	0.270269
Cachd1	1.32615	1.97703	1.42106	1.35349	1.51943	1.867	1.67967	1.59577	1.66835	1.7027	1.12061	0.270304
Ugt1a10	0.00240419	0.00406011	0.0063638	0.00743579	0.00506597	3.24e-09	0.00190603	7.68e-11	4.93e-09	0.00047651	0.0940608	0.270322
Lrrc66	0	0	0	0	0	0.0110132	0	0	0	0.0027533	inf	0.27033
Mtg2	6.44099	7.46321	7.19984	6.2322	6.83406	7.10388	7.25734	7.58215	7.20707	7.28761	1.06637	0.270361
Muc15	0.0692111	0.129241	0.0929013	0.109276	0.100157	0.0561524	0.0488323	0.0888994	0.0687307	0.0656537	0.655506	0.27037
Tac4	0	0	0.0142669	0	0.00356673	0	0	0	0	0	0	0.270391
Vps45	11.835	10.3004	11.4601	11.1021	11.1744	11.0418	11.8701	11.8966	12.3979	11.8016	1.05613	0.270401
Tecpr1	21.4516	20.2312	22.3883	15.4452	19.8791	21.4391	20.8484	21.6713	19.9807	20.9849	1.05563	0.270448
Muc6	0.0726242	0.0874874	0.0794663	0.131165	0.0926857	0.0810166	0.0371309	0.0375438	0.0783921	0.0585208	0.63139	0.270491
Hist1h2bh	0.0404672	0	0.140884	0.183366	0.0911793	0.0146764	0.0788619	0.213725	0.232426	0.134922	1.47975	0.270547
Tssc4	16.5595	16.4327	15.8389	18.2358	16.7667	18.4456	19.6838	17.682	14.9394	17.6877	1.05493	0.270549
Foxb1	0	0.00562698	0	0	0.00140675	0	0	0	0	0	0	0.270567
F13a1	0.425551	1.10693	0.759229	1.00594	0.824412	1.16772	0.925784	0.901405	0.835867	0.957694	1.16167	0.2706
Cyp2d26	0.105755	0.0112	0.0402618	0.0133902	0.0426518	0.00758875	0	0.0255929	0.0464211	0.0199007	0.466585	0.27062
Gucy2d	0	0.00453358	0.00814699	0	0.00317014	0.030784	0.00727539	0.00519939	0.0075363	0.0126988	4.00574	0.270622
Gmppb	7.44424	5.97194	6.43105	6.3539	6.55028	6.07167	6.1119	6.24872	5.98503	6.10433	0.931919	0.270682
Gm3286_3	0	0	0	0.00530178	0.00132544	0	0	0	0	0	0	0.270723
Fut4-ps1	0.00721464	0	0	0	0.00180366	0	0.0385281	0	0	0.00963203	5.34027	0.27074
Appl1	12.7583	12.0537	11.8417	11.0361	11.9224	12.4666	12.2576	12.5535	13.2166	12.6236	1.05881	0.270853
Gm8709	0	0	0	0	0	0.0112184	0	0	0	0.0028046	inf	0.271018
Fchsd1	8.85594	8.99136	8.82226	8.14241	8.70299	8.8829	9.80362	9.74177	8.54737	9.24391	1.06215	0.271085
Arx	8.06364	8.76192	9.57054	7.48198	8.46952	8.64506	8.11441	7.7661	7.15418	7.91994	0.935111	0.271395
4930519G04Rik	0	0.0173253	0	0.020719	0.00951108	0	0	0	0.00718818	0.00179704	0.188942	0.271409
Mettl5	5.43246	6.16836	7.11655	6.52474	6.31053	6.54941	5.89499	7.52112	6.99579	6.74033	1.06811	0.271484
Ripk3	0.11014	0.0961952	0.0769765	0.136569	0.10497	0.167758	0.129142	0.239458	0.0552623	0.147905	1.40902	0.271634
Sh3d19	2.73342	3.02841	2.87429	2.5641	2.80005	3.31354	2.83918	2.9119	3.04196	3.02664	1.08092	0.271696
Dixdc1	13.5727	12.6184	11.8815	10.8839	12.2391	13.6048	12.6504	11.9028	13.6671	12.9563	1.05859	0.271716
Tiam1	15.9462	16.2889	17.3562	13.5377	15.7822	15.8152	16.9204	15.8029	18.0258	16.6411	1.05442	0.271744
Ppp2cb	59.7579	57.6844	59.9875	60.2093	59.4098	58.8531	62.6123	64.8248	62.9831	62.3183	1.04896	0.271768
Tgfbr1	3.89107	4.23854	3.79301	4.23233	4.03874	3.71636	3.57481	3.46815	4.14182	3.72528	0.922388	0.271779
Myo3a	0.013954	0	0	0	0.0034885	0	0	0	0	0	0	0.271782
Mgmt	0.543666	0.662157	0.880152	1.78633	0.968076	0.892261	1.21611	0.781648	1.63516	1.13129	1.1686	0.271825
Adcy3	10.426	9.39442	9.74887	7.74853	9.32945	10.0584	9.66379	10.2029	9.60134	9.88161	1.05918	0.271862
Slc39a6	8.89277	8.82624	10.3869	8.43511	9.13526	9.44913	9.30934	9.72744	10.1953	9.6703	1.05857	0.271895
Tbxas1	1.00883	1.39292	0.807566	1.11763	1.08174	1.17601	0.911454	0.729903	0.939453	0.939205	0.868238	0.271895
Tgfa	4.81118	4.93196	4.7148	4.4604	4.72959	5.13421	4.24444	4.03862	4.23473	4.413	0.933063	0.271925
Gm10377_3	0	0	0	0	0	0	0	0	0.0037455	0.000936375	inf	0.271972
AU040972	0.127949	0.10163	0.219264	0.218486	0.166832	0.123587	0.224567	0.346557	0.201453	0.224041	1.34291	0.272081
Serpina4-ps1	0	0.0142855	0	0	0.00357137	0	0	0	0	0	0	0.272127
1700018B24Rik	0	0	0.00884345	0.0176624	0.00662646	0.0033411	0	0	0	0.000835275	0.126051	0.272136
Gm20098	0	0	0	0	0	0	0	0.00578697	0.00419435	0.00249533	inf	0.272206
Cybrd1	0.533323	0.557624	0.498243	0.464502	0.513423	0.617406	0.57934	0.562249	0.678967	0.609491	1.18711	0.272227
Bcam	3.95288	5.62284	4.55701	5.72298	4.96393	5.82181	4.98632	5.70897	4.79941	5.32913	1.07357	0.272231
Ntsr1	3.84996	3.73643	4.01813	3.74044	3.83624	4.58378	3.64332	3.92646	4.35677	4.12758	1.07594	0.272278
Npas4	4.75427	7.17021	7.93819	14.7704	8.65827	6.09431	8.55379	11.8976	11.4402	9.49648	1.09681	0.272322
Olfr1385	0	0	0	0.0141908	0.0035477	0	0	0	0	0	0	0.272422
Irf2bpl	28.9694	26.9616	30.5699	22.6624	27.2908	26.5373	28.9017	28.3658	31.341	28.7864	1.0548	0.27254
Fam117a	1.26371	1.58605	1.31765	1.76275	1.48254	1.98947	1.52598	1.63606	1.46577	1.65432	1.11587	0.2726
Pigw	1.49972	1.19405	1.27862	1.51566	1.37201	1.66704	1.63841	1.37789	1.47646	1.53995	1.1224	0.27265
Snx22	9.03193	10.2354	9.43188	8.7999	9.37478	9.95224	11.0129	9.90692	8.83904	9.92778	1.05899	0.272723
Cpa6	0.0868125	0.101159	0.0743584	0.0439767	0.0765766	0.243106	0.0880899	0.11375	0.024753	0.117425	1.53343	0.27273
Hspa1l	5.41534	5.86115	5.26333	4.47806	5.25447	5.04386	5.89553	5.79649	5.77576	5.62791	1.07107	0.272772
Glycam1	0	0.224688	0	0.160578	0.0963165	0.331334	0	0.136169	0.110262	0.144441	1.49965	0.272777
Mug-ps1	0.00542821	0	0	0	0.00135705	0	0	0	0	0	0	0.272795
Cphx1_1	0	0	0	0	0	0	0.00149299	0.00214045	0.00310735	0.0016852	inf	0.272999
Cphx1_2	0	0	0	0	0	0	0.00149299	0.00214045	0.00310735	0.0016852	inf	0.272999
Cphx1_3	0	0	0	0	0	0	0.00149299	0.00214045	0.00310735	0.0016852	inf	0.272999
Pik3c3	12.9853	11.2825	12.9132	11.6337	12.2037	12.3099	12.9945	12.9456	13.3651	12.9038	1.05737	0.273065
1700007K13Rik	2.2385	1.98552	2.5848	1.80324	2.15301	2.77458	2.24665	2.6472	1.82891	2.37433	1.1028	0.273113
Ehmt1	7.63572	7.57982	7.30831	6.66684	7.29767	7.74719	7.87594	7.67851	7.68979	7.74786	1.06169	0.273132
Arhgef37	0.318704	0.396446	0.346967	0.357254	0.354843	0.412451	0.388082	0.442704	0.492006	0.433811	1.22254	0.273136
Tmprss2	0.0166178	0	0.014232	0.0189487	0.0124496	0	0.00846605	0	0.00438698	0.00321326	0.258101	0.273158
Ttc4	16.2217	16.4063	15.2684	15.8761	15.9431	17.6831	17.2146	16.4383	15.8955	16.8079	1.05424	0.273184
Itpr1	33.0909	28.9111	32.5142	25.2414	29.9394	29.367	30.4446	33.298	32.8145	31.481	1.05149	0.273243
Gm15023_2	0	8.14e-07	1.08e-08	0	2.06e-07	6.05e-07	0.00354455	1.08e-07	2.04e-07	0.000886367	4300.97	0.273296
Smtn	2.13371	2.87394	2.32556	1.80382	2.28426	2.5304	3.16054	2.0862	2.28046	2.5144	1.10075	0.273319
Zc3h15	45.3756	41.3625	42.8051	46.7175	44.0652	43.6207	46.614	47.8236	46.3826	46.1102	1.04641	0.273437
Ppp1r16b	21.7864	23.7081	19.7213	17.7045	20.7301	20.4523	20.4876	18.997	18.7693	19.6765	0.949179	0.273461
Calml3	0	0	0	0	0	0	0	0	0.0110693	0.00276733	inf	0.273498
Morc2a	9.04597	9.23875	8.73332	7.87577	8.72345	9.18008	9.36271	8.86402	9.60309	9.25248	1.06064	0.273502
Fbxo7	8.65641	8.517	8.97785	8.89995	8.7628	9.56313	9.18802	9.5881	8.79172	9.28274	1.05933	0.27351
Cox19	31.6386	33.2314	30.8153	32.3813	32.0166	32.6208	36.3905	32.6233	33.0339	33.6671	1.05155	0.273635
Dnal1	19.3836	18.6609	19.7311	16.8666	18.6606	19.0448	19.6343	19.6162	20.0981	19.5983	1.05026	0.273846
Atp1b4	0	0	0	0	0	0.00258465	0	0	0	0.000646163	inf	0.273888
Ccdc30	3.09671	2.90695	2.78088	2.77232	2.88922	2.85155	3.53516	3.45513	2.71595	3.13945	1.08661	0.2739
Fam187b	0.10305	0.0163699	0.103001	0.0978026	0.0800559	0.0553681	0.0518896	0.0186492	0.0677109	0.0484045	0.604633	0.273918
EU599041	0.0139972	0	0	0	0.0034993	0	0	0	0	0	0	0.273922
4930567K12Rik	0.112559	0.107286	0.0275513	0.109892	0.0893221	0.0414839	0.0486343	0.0873515	0.0507356	0.0570513	0.638715	0.273932
4930563E22Rik	0.862716	0.967696	0.860492	0.947766	0.909667	0.799954	1.0857	1.28772	0.93749	1.02772	1.12977	0.273941
C330021F23Rik	0.0598146	0.0114025	0.0307423	0.0681593	0.0425297	0.038627	0.036332	0.195393	0.0189025	0.0723136	1.70031	0.273969
1700105P06Rik	0.363832	0	0.312121	0.137505	0.203365	0.077173	0.175594	0.321719	0	0.143622	0.706227	0.274043
Igfals	0.0262156	0	0.0449082	0.0597659	0.0327224	0.0395411	0	0.00953178	0.00691232	0.0139963	0.427728	0.274097
Ccar1	9.16372	8.78496	8.2183	8.51579	8.67069	9.28708	9.00285	9.09226	9.43438	9.20414	1.06152	0.274106
Usp8	11.7268	11.73	11.6996	11.2176	11.5935	12.4254	11.5101	12.5953	12.7379	12.3172	1.06242	0.274128
Gpr88	23.1933	20.3798	22.9575	22.5	22.2577	22.4605	25.582	22.1593	23.2752	23.3693	1.04994	0.274142
Rapgef2	16.705	16.0579	15.4025	12.4524	15.1545	15.555	16.3212	15.4477	16.6572	15.9953	1.05548	0.274147
D030040B21Rik	0	0	0	0	0	0.00823792	0	0	0	0.00205948	inf	0.274158
Prrc1	3.94697	4.3767	4.78648	3.79818	4.22708	4.41956	4.19893	5.02667	4.57238	4.55438	1.07743	0.274186
Ik	42.0256	39.4164	40.6705	41.0221	40.7837	41.4983	42.681	43.3845	42.9441	42.627	1.0452	0.274226
Adamts4	5.3206	5.87767	5.42205	4.43266	5.26325	5.7555	3.91479	5.09691	4.7588	4.8815	0.92747	0.274228
Ccdc97	18.6062	17.2058	16.7334	15.491	17.0091	18.0719	18.2872	18.264	17.0694	17.9231	1.05374	0.274246
Fam71e2	0	0	0	0	0	0	0	0	0.0052534	0.00131335	inf	0.274344
Ppm1k	10.9316	10.7876	11.4126	9.96777	10.7749	10.5324	10.5905	12.2988	12.2988	11.4301	1.06081	0.274428
2700062C07Rik	8.70665	8.64722	7.5708	9.17735	8.52551	9.14998	9.08638	8.68688	9.49378	9.10426	1.06788	0.274455
Il22ra2	0	0	0	0	0	0	0	0	0.00578089	0.00144522	inf	0.274477
Tex11	0.0107451	0.0102416	0.00920239	0.0159577	0.0115367	0.0104294	0.0205316	0.0528379	0.0255313	0.0273326	2.36918	0.274488
Zadh2	7.11959	7.05602	7.6341	7.29887	7.27714	7.56424	7.90878	7.48809	7.93727	7.72459	1.06149	0.274519
Lypd1	38.7867	38.9066	43.5497	41.7601	40.7508	42.5219	45.1418	43.0618	39.8191	42.6362	1.04627	0.27453
Anln	1.85261	2.12013	1.65549	1.67132	1.82489	2.01006	1.35753	1.64731	1.51525	1.63254	0.894596	0.274552
Slc23a2	27.9735	26.2211	29.9901	24.1019	27.0717	28.8947	26.1274	28.7122	30.1794	28.4784	1.05196	0.274555
Tmprss11f	0	0	0	0	0	0.00516277	0	0.00436073	0	0.00238088	inf	0.274561
Mcf2	1.29852	1.16099	1.08344	1.02972	1.14317	1.32406	1.1179	1.38688	1.32965	1.28962	1.12811	0.274587
Tmem45b	0	0	0	0.0141204	0.0035301	0	0	0	0	0	0	0.27463
Tnni3	0.448789	0.34222	0.307714	0.578511	0.419308	0.499615	0.0446294	0.354936	0.446068	0.336312	0.802064	0.27468
Icosl	1.04832	1.41862	0.969893	1.33544	1.19307	1.56135	1.21536	1.06714	1.56769	1.35288	1.13395	0.274685
Rab3b	16.3117	15.5974	16.0284	16.3321	16.0674	17.0761	15.911	17.4072	17.2682	16.9156	1.05279	0.274688
A930031H19Rik	0	0	0.0415057	0	0.0103764	0.109069	0	0	0	0.0272672	2.62781	0.274701
Cacng7	90.8387	91.567	89.5109	90.6896	90.6516	86.8993	84.8007	86.8798	86.7597	86.3349	0.952382	0.274725
Mylip	4.59472	4.67213	5.07315	4.85518	4.7988	5.03214	5.18818	5.12914	5.16767	5.12928	1.06887	0.274731
Chrna2	0.117897	0.159194	0.126211	0.0840267	0.121832	0.123987	0.300507	0.0966484	0.155657	0.1692	1.38879	0.274833
Ccdc15	0.29984	0.337326	0.286255	0.336315	0.314934	0.324473	0.296933	0.381459	0.556818	0.389921	1.2381	0.27489
Zfp935	1.91019	1.89713	2.03134	1.61252	1.86279	2.13117	1.9046	1.84645	2.41199	2.07355	1.11314	0.274905
Mgarp	0	0.0161602	0.0290511	0.193104	0.0595788	0.010932	0	0.055237	0.0534788	0.0299119	0.502057	0.274915
Pantr1	83.5176	81.3464	75.3154	76.7343	79.2284	64.332	80.4802	73.1461	84.005	75.4908	0.952825	0.275012
Slc38a7	10.5822	11.0489	11.5847	10.1577	10.8434	11.7865	11.5256	10.9891	11.6821	11.4958	1.06017	0.275081
Ccdc181	10.2476	9.2668	10.1952	9.92887	9.90962	9.41399	10.6469	10.6738	11.2446	10.4948	1.05905	0.275101
Dad1	115.867	116.009	114.872	125.502	118.062	112.142	110.047	114.204	115.146	112.885	0.956144	0.275409
Phrf1	10.0397	9.3785	9.39829	7.6743	9.1227	10.4125	9.91126	9.31833	9.00202	9.66103	1.05901	0.27541
Hemk1	4.10329	4.381	3.94396	3.95348	4.09543	4.64634	4.324	4.49492	4.1454	4.40266	1.07502	0.27546
Cyld	12.583	11.6462	12.1472	11.6103	11.9967	12.11	13.0369	12.6914	12.962	12.7001	1.05863	0.275462
Ddi1	0	0	0	0	0	0	0	0	0.0102254	0.00255635	inf	0.275474
Mrpl27	43.7718	45.2226	44.0985	50.2486	45.8354	47.0743	49.3615	52.5935	43.1429	48.0431	1.04817	0.275491
Abl1	8.96751	9.16925	9.31672	7.67375	8.78181	9.68942	8.96728	9.49199	9.03372	9.2956	1.05851	0.275582
Mtl5	0.139141	0.101417	0.0560927	0.123843	0.105123	0.100542	0.0499043	0.0800686	0.0518052	0.07058	0.671401	0.275617
Mcm3ap	9.58671	9.24437	9.74434	7.2452	8.95515	9.61618	9.23919	9.56662	9.44382	9.46645	1.0571	0.275701
B230118H07Rik	5.61179	5.05765	5.48132	5.41661	5.39184	5.60362	5.73009	6.16736	5.45164	5.73818	1.06423	0.275785
Cenpk	0.352249	0.422364	0.207587	0.332149	0.328587	0.399234	0.242314	0.579905	0.406742	0.407049	1.23878	0.275815
Fshr	0	0	0	0	0	0.00496985	0	0	0	0.00124246	inf	0.275825
Sntg2	0.614015	0.600061	0.805489	0.806306	0.706468	0.648308	0.865218	1.02636	0.756487	0.824093	1.1665	0.275975
4930434J06Rik	0	0	0	0	0	0.00817304	0	0	0	0.00204326	inf	0.276014
Spsb2	1.41494	2.79205	2.28782	1.93608	2.10772	2.45882	2.32232	2.20159	2.32889	2.3279	1.10446	0.276018
Xpnpep3	1.55465	1.5384	1.50713	1.08335	1.42088	1.78142	1.378	1.45699	1.75292	1.59233	1.12066	0.276057
Uimc1	3.7787	4.38777	3.84408	4.18696	4.04938	4.17986	4.11293	4.69452	4.47723	4.36613	1.07822	0.276059
Gm12794	0.0137073	0	0	0	0.00342683	0	0	0	0	0	0	0.276091
Cep55	0.121504	0.101334	0.0910578	0.112545	0.10661	0.0668291	0.0637031	0.0697828	0.0864742	0.0716973	0.672518	0.276147
Wash1	10.502	11.0491	11.717	10.3574	10.9064	11.7583	11.0597	12.1805	11.2348	11.5583	1.05978	0.276172
Mlf1	0.383426	0.144782	0.347323	0.26376	0.284823	0.0746282	0.226009	0.649038	0.498151	0.361957	1.27081	0.276209
Tmed6	0	0.0265669	0	0	0.00664173	0	0.0208299	0.0601837	0	0.0202534	3.04942	0.276218
Tmc2	0.00543503	0	0	0	0.00135876	0	0	0	0	0	0	0.276245
Ntmt1	18.8441	18.8792	20.269	19.7775	19.4425	19.821	18.6483	22.4591	20.5113	20.3599	1.04719	0.276315
Adgrf1	0.00494755	0.00943144	0.0127115	0.0169257	0.011004	0	0	0	0.0117577	0.00293942	0.267122	0.276346
Hkdc1	7.02696	6.24674	6.90941	5.97432	6.53936	5.26626	6.92274	6.61351	5.56639	6.09223	0.931624	0.276369
Lmbr1	6.12312	5.21601	6.16458	5.38217	5.72147	5.847	6.10804	5.95639	6.49007	6.10037	1.06623	0.276485
Meox2	0	0	0	0	0	0.0049988	0	0	0	0.0012497	inf	0.276609
Cd209a	0.0800341	0.165284	0.0799868	0.258362	0.145917	0.232482	0.182049	0.145139	0.231724	0.197849	1.3559	0.276645
Dnajc5	66.7169	60.9314	67.7854	54.4239	62.4644	63.7118	63.0888	68.628	67.6576	65.7716	1.05294	0.276669
Plekho2	1.7188	2.21149	2.08266	2.23023	2.0608	2.55352	2.21258	2.26864	2.06057	2.27383	1.10337	0.276822
Gm5089	2.36259	2.28403	2.20495	4.01962	2.7178	2.09362	2.43329	1.89784	3.36443	2.44729	0.90047	0.276844
Gm10377_1	0	0	0	0	0	0	0	0	0.00375219	0.000938048	inf	0.276883
Gm10377_2	0	0	0	0	0	0	0	0	0.00375219	0.000938048	inf	0.276883
Nudt18	9.14767	8.79864	10.0838	8.93396	9.24102	8.50993	9.57409	11.578	9.47547	9.78437	1.0588	0.276884
9430060I03Rik	0.0691229	0.043923	0.0888147	0.105026	0.0767217	0.0446441	0.0437547	0.0501897	0.0455161	0.0460262	0.599911	0.27689
Prm1	0.146913	0	0.126307	0.165245	0.109616	0.182729	0.0987035	0	0	0.0703581	0.641859	0.276921
Rasgrp2	6.76438	7.96964	6.51705	5.83325	6.77108	6.50289	6.74106	6.29436	5.68885	6.30679	0.93143	0.277077
Alas1	19.3357	16.2045	18.5992	17.3386	17.8695	18.7122	17.9569	19.0336	19.8635	18.8915	1.0572	0.277093
Kdsr	5.71003	5.85185	6.4641	5.49175	5.87943	6.39724	5.86825	6.16878	6.79109	6.30634	1.07261	0.277102
Aldh4a1	6.99384	7.90242	7.75371	7.66158	7.57789	8.19552	8.16252	7.89848	7.90273	8.03981	1.06096	0.277118
Pcdha2	1.70425	1.5321	1.71036	1.14282	1.52238	1.67783	1.20286	1.98927	1.95059	1.70514	1.12005	0.277156
Msmo1	43.2915	44.9525	41.9614	49.0554	44.8152	40.8895	41.6733	40.5415	47.5282	42.6581	0.951867	0.277177
Mterf3	7.28923	8.27113	7.60513	7.90948	7.76874	7.54045	8.33061	8.73012	8.42284	8.25601	1.06272	0.277188
Lipn	0	0	0	0	0	0.00848277	0	0	0	0.00212069	inf	0.277249
Spin1	43.5357	39.7549	43.4042	39.2438	41.4847	41.8516	42.6161	44.012	44.9473	43.3567	1.04513	0.277284
Etv3	5.43632	5.77953	5.73574	4.79974	5.43783	5.95284	5.50431	5.8572	5.86981	5.79604	1.06587	0.277294
Trim59	2.21336	2.98579	2.80718	3.28908	2.82385	2.39437	2.0416	2.85378	3.05986	2.5874	0.916267	0.277376
Exoc2	9.04937	8.46842	9.26952	8.58044	8.84194	8.85732	9.18455	9.30769	10.044	9.34839	1.05728	0.277453
Foxj3	13.2652	11.8838	14.0207	12.1762	12.8365	12.9781	13.1075	13.6477	14.4136	13.5367	1.05455	0.277588
Gm38404	0	0	0	0	0	0.00466371	0	0	0	0.00116593	inf	0.277608
Tmem235	0	0	0.00891153	0.0118572	0.00519218	0.0201654	0.0474698	0	0	0.0169088	3.25659	0.277652
Chchd7	20.6901	18.1158	21.239	19.5436	19.8971	21.5364	19.4902	22.2361	20.4097	20.9181	1.05131	0.277706
1700026J14Rik	0.126844	0.0906785	0.190259	0.180306	0.147022	0.0203556	0.165265	0.478331	0.149198	0.203287	1.3827	0.277845
Ubash3a	0	0.00569256	0	0	0.00142314	0	0	0	0	0	0	0.277968
Nars	59.7598	56.538	60.9078	56.3158	58.3803	58.8449	59.6032	63.4757	62.8665	61.1976	1.04826	0.277989
Pygo2	19.3436	20.8038	19.0061	17.933	19.2716	19.7031	21.6892	19.5521	19.6864	20.1577	1.04598	0.27801
Vmn2r83	0.00690123	0	0.00591068	0	0.00320298	0	0	0	0	0	0	0.278032
Cdhr3	0.113476	0.0455405	0.153451	0.0612886	0.093439	0.0386392	0.0821167	0.0130486	0.104043	0.0594619	0.636371	0.278065
Gnptab	12.1923	12.731	11.8041	10.5668	11.8235	12.5823	12.2776	12.1495	13.0442	12.5134	1.05835	0.278081
Gm8898_3	1.12368	1.18976	0.96947	0.878296	1.0403	0.9601	0.932993	0.810881	0.963524	0.916875	0.881355	0.278099
Paqr3	3.77348	3.20485	2.93075	3.41221	3.33032	3.44267	3.43539	3.86341	3.65025	3.59793	1.08035	0.278114
C230014O12Rik	0.200168	0.152631	0.268583	0.228218	0.2124	0.189894	0.127325	0.123863	0.195434	0.159129	0.749195	0.278156
Dpep3	0	0	0	0	0	0	0.00869486	0	0	0.00217372	inf	0.278175
Acad12	0.770678	1.0764	1.03913	0.626321	0.878132	0.685844	0.855366	0.882779	0.612895	0.759221	0.864586	0.278184
Bcan	99.964	114.86	100.122	99.3326	103.57	104.678	103.117	96.527	90.8774	98.7999	0.953946	0.278249
Tmem98	6.09475	6.52507	6.43365	7.83173	6.7213	6.05777	5.57862	6.87891	6.53192	6.2618	0.931636	0.278281
Med21	17.8445	18.8126	18.427	18.9552	18.5098	19.0927	20.7477	19.9197	18.361	19.5303	1.05513	0.278289
Gatb	6.34204	6.02233	6.93178	6.87018	6.54158	7.15065	6.81956	7.20498	6.89077	7.01649	1.0726	0.278291
Shtn1	7.0343	7.1459	7.38575	7.23646	7.2006	7.8032	6.80589	7.88307	8.11552	7.65192	1.06268	0.278377
Armcx5	6.77471	6.48249	8.37931	7.09356	7.18252	6.72934	7.22455	8.2058	8.49671	7.6641	1.06705	0.27842
Amigo1	19.1016	18.8873	19.1457	15.3032	18.1094	18.9905	19.3488	19.6056	18.7242	19.1673	1.05841	0.278435
Idi2	0.040735	0.0388264	0.0558233	0.00928727	0.036168	0	0.0496759	0.00888938	0.00644586	0.0162528	0.449369	0.278438
Pde6d	28.5925	30.2856	28.8254	30.3361	29.5099	29.6153	32.7415	30.549	31.0728	30.9947	1.05031	0.278564
4930529C04Rik	0	0.0023382	0	0	0.00058455	0	0	0	0	0	0	0.278617
4931408C20Rik	0	0	0	0	0	0	0	0.00860508	0	0.00215127	inf	0.278634
Stom	3.00354	4.67531	4.08238	4.89634	4.16439	4.96947	4.47161	3.76191	4.75611	4.48977	1.07813	0.278666
Msh4	0.00538538	0	0.00447555	0	0.00246523	0	0.0329378	0.0058848	0.00426529	0.010772	4.36956	0.27872
Vars2	6.54538	6.35229	7.01167	5.43413	6.33587	6.71206	6.86214	7.25093	6.2386	6.76593	1.06788	0.278737
4833427F10Rik	0	0	0	0	0	0.00867575	0	0	0	0.00216894	inf	0.278742
Gbp4	0.262117	0.271559	0.274665	0.46357	0.317978	0.354139	0.389685	0.382231	0.439543	0.3914	1.2309	0.278747
Itgb2l	0	0	0	0	0	0	0	0.00746088	0	0.00186522	inf	0.2788
Mmp16	2.15135	1.84194	2.49039	2.25475	2.18461	2.40138	1.90833	2.70596	2.61043	2.40652	1.10158	0.278804
Syt5	94.3281	93.962	99.6839	98.9504	96.7311	99.8934	99.7494	106.347	98.8388	101.207	1.04627	0.278805
Ccnb3	0	0	0	0	0	0	0	0	0.00590966	0.00147741	inf	0.278879
Rmdn3	20.4118	21.4651	19.5942	20.5693	20.5101	22.2887	22.5861	21.2458	20.096	21.5541	1.0509	0.278972
Fam83a	0.0177307	0	0	0.0505269	0.0170644	0	0.0135042	0	0.00701228	0.00512912	0.300574	0.278972
Plxna1	15.2263	14.2301	15.4905	9.61079	13.6394	14.2948	14.7379	14.3187	14.3048	14.414	1.05679	0.278987
Arnt	10.9004	11.0514	10.1743	9.71067	10.4592	11.6459	10.6431	10.1749	11.7686	11.0581	1.05726	0.279
Gm15694	0.237829	0.294699	0.387216	0.297746	0.304372	0.198943	0.249843	0.154399	0.355405	0.239648	0.787349	0.279004
Ostf1	5.3552	6.32977	5.96618	7.8228	6.36849	6.33327	6.91509	7.80661	6.2819	6.83422	1.07313	0.279024
Gabre	0.0381584	0.0363704	0.0762555	0.0290048	0.0449473	0.0452542	0.029136	0	0.0151056	0.022374	0.497782	0.27909
Tmem102	0	0	0	0	0	0.00622972	0	0	0	0.00155743	inf	0.279156
Vmn2r5	0	0	0.0062102	0.0247994	0.0077524	0.00484551	0	0	0	0.00121138	0.156258	0.279247
Atp6v1e2	0.0223132	0.0212681	0.0764778	0	0.0300148	0	0.0503024	0	0	0.0125756	0.41898	0.279251
Dnajc16	11.8754	10.8128	12.6845	9.07358	11.1116	11.8823	11.5333	11.5492	12.0415	11.7516	1.0576	0.279253
Gm16863	0	0	0	0	0	0	0.00561799	0	0	0.0014045	inf	0.279292
Panx3	0	0	0	0	0	0	0	0	0.00565134	0.00141284	inf	0.279321
Rbfox3	108.626	93.7732	105.444	80.7446	97.147	98.6531	107.606	107.109	94.4073	101.944	1.04938	0.279349
Mgat4e	0	0	0.00943544	0	0.00235886	0.0142324	0.00837175	0	0.0174131	0.0100043	4.24116	0.279366
Mir124a-1hg	91.8151	102.692	84.1811	85.1194	90.9519	89.869	92.9793	77.2442	85.8987	86.4978	0.951028	0.279395
Bhlha9	1.98151	1.83899	2.91875	2.13791	2.21929	2.11797	2.03452	2.41556	3.24787	2.45398	1.10575	0.279449
Ankar	0	0	0	0	0	0.00240306	0	0	0	0.000600765	inf	0.279458
Myo1e	3.34742	3.58123	3.04801	2.52831	3.12624	3.74862	3.17565	3.53474	3.09995	3.38974	1.08429	0.279475
Kctd19	0	0	0	0	0	0	0	0	0.00468173	0.00117043	inf	0.279531
Stmn2	165.543	157.026	169.56	164.907	164.259	165.025	170.33	175.882	174.782	171.505	1.04411	0.279559
Athl1	1.70595	2.16237	1.68426	1.73578	1.82209	2.29171	2.03618	1.98011	1.82462	2.03315	1.11584	0.279602
Vmn2r-ps159	0	0	0	0	0	0	0	0	0.00554618	0.00138655	inf	0.279608
Slc30a6	3.94727	3.72965	4.17051	4.58636	4.10845	4.15102	4.47641	4.26989	4.7478	4.41128	1.07371	0.279624
Gdap1	20.3988	19.1978	21.36	19.8772	20.2084	20.1034	20.6037	21.7693	22.5497	21.2565	1.05186	0.279652
Mylk	1.00612	1.32362	1.07155	1.10425	1.12638	1.44576	1.21727	1.25641	1.18339	1.27571	1.13257	0.27968
4930474H20Rik	0	0	0	0	0	0.0086466	0	0	0	0.00216165	inf	0.279721
Mnd1-ps	0	0	0	0	0	0	0.00488906	0	0	0.00122226	inf	0.279767
Utp23	2.28249	2.29095	2.15705	2.45064	2.29528	2.50286	2.71443	2.59249	2.21482	2.50615	1.09187	0.279828
Cacna1e	8.95122	8.14353	8.68399	8.23157	8.50258	9.56168	7.60616	9.20562	9.88349	9.06424	1.06606	0.279848
Gm6408	0	0.0337254	0	0.0201476	0.0134682	0.057024	0.0534227	0	0.0139466	0.0310983	2.30901	0.279885
Fhit	1.49029	1.84934	2.00016	1.82332	1.79078	1.59011	1.65972	1.39629	1.78843	1.60864	0.89829	0.279886
Mthfr	6.08716	6.45367	7.04805	4.76236	6.08781	6.69888	5.98478	6.16069	7.09276	6.48428	1.06512	0.279995
Snai1	0.380889	0.679245	0.515721	0.574016	0.537468	0.983784	0.522246	0.588565	0.485294	0.644972	1.20002	0.28005
Slc27a4	27.7833	27.0724	27.1409	23.4526	26.3623	27.4813	28.6373	28.6905	25.8603	27.6673	1.0495	0.280092
Smg6	7.57107	7.9313	7.88705	6.36358	7.43825	7.85124	7.94576	7.75405	8.06318	7.90356	1.06256	0.280096
Gm1966	0.00757563	0.0108321	0.0140583	0.0151248	0.0118977	0.0184074	0.0174359	0.0456327	0.0270449	0.0271302	2.28029	0.280134
Dleu7	5.96329	5.26129	6.09111	5.57365	5.72234	5.12942	5.36889	5.43467	5.47747	5.35261	0.93539	0.280138
Oxnad1	5.28957	5.36701	5.09985	5.39471	5.28779	5.48551	5.53966	6.11179	5.47652	5.65337	1.06914	0.280228
D830005E20Rik	0	0	0	0	0	0	0	0	0.00809764	0.00202441	inf	0.280236
Slc12a5	129.011	116.42	127.065	90.2465	115.686	116.414	123.936	124.231	120.229	121.203	1.04769	0.280251
Sppl2a	6.61268	7.1426	6.68086	6.28178	6.67948	7.60674	6.42106	7.01968	7.44659	7.12352	1.06648	0.280357
Gm3139_1	0	0	0	0	0	0	0	0	0.0047302	0.00118255	inf	0.280421
Mecp2	10.2355	9.65226	9.80819	8.39805	9.5235	9.9831	9.78185	9.96168	10.5322	10.0647	1.05683	0.280444
Cers3	0.22557	0.0870241	0.174786	0.159229	0.161652	0.05908	0.135463	0.140854	0.12336	0.114689	0.709481	0.280484
Mvb12b	25.0158	26.6677	25.9222	20.8049	24.6027	27.2117	26.1217	25.8428	24.1668	25.8358	1.05012	0.280516
Gm853	0	0	0	0	0	0	0	0	0.0065633	0.00164083	inf	0.280591
Slc16a5	0.233027	0.211003	0.204563	0.152781	0.200344	0.260072	0.204728	0.286402	0.309092	0.265074	1.3231	0.280614
Morn4	34.3917	33.5957	35.4807	36.093	34.8903	35.8671	38.0984	36.82	34.9215	36.4267	1.04404	0.280635
Ino80	5.1579	4.74467	4.94958	3.51661	4.59219	4.94456	5.16808	4.67732	4.98751	4.94437	1.07669	0.280663
Gm3259	0	0	0	0	0	0	0	0	0.00751975	0.00187994	inf	0.280718
Ces1e	0	0	0	0	0	0	0	0.00973429	0	0.00243357	inf	0.280755
Rnf6	16.6993	16.1734	17.6144	15.4393	16.4816	16.7963	18.1701	17.1927	17.3194	17.3696	1.05388	0.28078
Ces4a	0	0	0	0	0	0.0048007	0	0	0	0.00120017	inf	0.28094
Lrig1	4.8479	5.69328	5.00175	4.52489	5.01696	5.9916	5.18895	5.12471	5.2411	5.38659	1.07368	0.281041
Xdh	0.363983	0.564194	0.494327	0.318677	0.435295	0.695044	0.456013	0.285513	0.661446	0.524504	1.20494	0.281209
Adam29	0	0	0	0	0	0	0	0	0.00513571	0.00128393	inf	0.281238
Wdr72	0.0032257	0	0.00828719	0	0.00287822	0	0	0	0	0	0	0.28124
Tnpo2	34.7963	32.9165	33.7105	28.3649	32.447	34.3135	34.6431	34.6224	33.1267	34.1764	1.0533	0.281288
Cyp2c67	0.0112433	0	0	0	0.00281082	0	0	0	0	0	0	0.28129
Il9r	0	0	0	0	0	0	0.00869674	0	0	0.00217418	inf	0.281368
Vasn	5.67222	4.72148	5.50621	4.19099	5.02273	5.03684	6.59034	4.118	5.92177	5.41674	1.07845	0.281444
8030451O07Rik	0	0	0	0.0111433	0.00278583	0	0	0	0	0	0	0.281445
Mageb16-ps1	0	0	0	0	0	0	0.00380908	0	0	0.00095227	inf	0.281489
9930012K11Rik	0.517022	0.554961	0.474639	0.524588	0.517803	0.479399	0.757551	0.594206	0.631184	0.615585	1.18884	0.281519
Gm12159	0	0	0.0117932	0	0.0029483	0	0	0	0	0	0	0.281543
Ap4m1	4.99042	4.58636	4.93454	3.89319	4.60113	5.05519	4.45378	5.04714	5.2673	4.95585	1.0771	0.281565
Gm13490	0	0	0	0	0	0	0	0	0.00594162	0.0014854	inf	0.281579
Siglecg	0.00725086	0.0276445	0.031051	0.0578653	0.0309529	0.0562704	0.0165944	0.0870694	0.0573879	0.0543305	1.75526	0.281588
Dhrs2	0.0486332	0.0618067	0.0555527	0.0369291	0.0507304	0.0209104	0	0.0528351	0.0383604	0.0280265	0.552459	0.281597
A730018C14Rik	0	0	0	0.0124093	0.00310232	0	0	0	0	0	0	0.281653
Ephb4	1.02774	1.75706	1.53499	1.39312	1.42823	1.62443	1.63003	1.52873	1.62559	1.6022	1.12181	0.281747
Slc25a40	3.54632	3.648	3.20172	3.83292	3.55724	2.9511	3.29397	3.14207	3.75148	3.28465	0.923372	0.281752
Myf5	0	0	0	0	0	0	0	0.00968017	0	0.00242004	inf	0.281791
Gdf11	2.57453	2.63346	2.15145	2.79103	2.53762	3.29287	2.84103	2.88545	2.11788	2.78431	1.09721	0.281826
Rpl30	18.8599	16.3667	12.8529	21.6851	17.4412	17.7395	16.2473	26.2389	14.6831	18.7272	1.07374	0.281829
Irak1	10.8424	11.7526	11.0447	10.3518	10.9979	11.7358	11.8099	11.7493	11.2344	11.6324	1.05769	0.281863
Tsc22d4	25.5597	29.0639	24.9618	29.2651	27.2126	27.3889	27.3631	24.5918	24.0707	25.8536	0.95006	0.281923
Chrna10	0.0357807	0.00682084	0.00612906	0.0571099	0.0264601	0.0185123	0.0709763	0.078124	0.0283202	0.0489832	1.85121	0.281991
Tmem87b	7.03134	6.47799	7.00207	6.9226	6.8585	7.07066	6.52696	7.6585	8.00705	7.31579	1.06668	0.282024
Gm14374	0.0206486	0.00643422	0.000742081	0.0217248	0.0123874	0.00615892	0.00725355	0	0	0.00335312	0.270687	0.28204
9830107B12Rik	0	0	0	0	0	0	0	0.00527499	0	0.00131875	inf	0.28206
Cul7	6.36555	6.55309	7.42596	6.28789	6.65812	7.31855	7.16874	7.19384	6.70702	7.09704	1.06592	0.282214
P4ha3	0.990995	1.37657	0.677705	1.26112	1.0766	1.47037	1.13643	1.14026	1.16719	1.22856	1.14115	0.282241
Adam24	0	0	0	0	0	0	0	0.00673372	0	0.00168343	inf	0.282269
Nap1l4	41.21	40.6962	41.0839	39.1901	40.5451	41.7818	41.9332	45.071	40.7352	42.3803	1.04526	0.282346
Irak3	0.118734	0.11317	0.299982	0.16246	0.173587	0.299587	0.204072	0.194562	0.220949	0.229793	1.32379	0.28238
Vmn2r73	0.00702017	0	0	0	0.00175504	0	0	0	0	0	0	0.282386
Lgsn	0	0	0	0.0112466	0.00281165	0	0	0	0	0	0	0.282425
Sp140	0.347965	0.424383	0.471073	0.396693	0.410029	0.568266	0.544761	0.390699	0.458962	0.490672	1.19668	0.282482
Adh4	0	0	0	0	0	0.010057	0	0	0	0.00251425	inf	0.282534
Upk3a	0.0977054	0.0558775	0.0167427	0.0667495	0.0592688	0.0629506	0.0294498	0.0211916	0.015394	0.0322465	0.544072	0.282553
Mprip	25.0516	24.7392	24.3589	20.8965	23.7615	25.2378	25.0832	24.9397	24.2968	24.8894	1.04746	0.282562
Sepn1	8.19531	9.02189	8.49918	7.55213	8.31713	9.07085	9.20616	8.40071	8.57582	8.81339	1.05967	0.282596
Habp2	0	0	0	0	0	0	0	0.00977254	0	0.00244313	inf	0.282663
Atf6	9.17298	8.118	8.46621	7.38241	8.2849	8.22179	8.88526	9.35457	8.67613	8.78444	1.06029	0.282666
Fabp12	0	0	0	0	0	0	0.00546216	0	0	0.00136554	inf	0.282713
Trpv5	0	0	0.0117957	0	0.00294892	0	0	0	0	0	0	0.28273
Sesn1	20.1256	21.3195	21.2683	21.0832	20.9491	22.2695	23.3847	19.0058	23.5775	22.0594	1.053	0.282734
Gm6904	0	0.0500598	0	0	0.012515	0	0	0.0567507	0.0619023	0.0296632	2.37023	0.282738
Tmem207	0	0	0	0	0	0	0	0	0.0100783	0.00251958	inf	0.282759
Pcgf6	6.43388	6.8539	5.75951	6.70182	6.43728	6.29806	7.58881	6.43207	7.28915	6.90202	1.0722	0.282766
Vmn2r3	0	0	0	0	0	0.00230561	0	0	0	0.000576403	inf	0.282772
Med23	7.32255	6.98185	7.18624	6.53746	7.00702	7.46013	6.98401	7.51354	7.88641	7.46102	1.06479	0.28278
Gm8898_2	1.11796	1.18738	0.974601	0.876032	1.03899	0.955196	0.934317	0.811226	0.959091	0.914957	0.880619	0.282783
Pomk	7.61673	6.98517	8.27928	7.4207	7.57547	7.77033	8.43623	8.02132	7.91723	8.03628	1.06083	0.282897
Wbp2nl	0	0	0	0	0	0.00999837	0	0	0	0.00249959	inf	0.282935
Zc3h7b	35.2084	37.4984	34.9854	30.3803	34.5181	38.5222	36.1155	35.3976	34.7056	36.1852	1.0483	0.283015
Micall2	0.535971	0.679489	0.552605	0.634907	0.600743	0.494997	0.457455	0.625547	0.441019	0.504754	0.840217	0.283051
Rab11fip4	34.4136	30.0826	35.1309	24.2125	30.9599	34.2114	31.8482	33.1038	31.0837	32.5618	1.05174	0.283165
Atxn7l3b	66.0356	60.674	64.5047	63.1607	63.5938	63.9853	65.535	69.7141	67.8948	66.7823	1.05014	0.283184
Gm4925	0.175406	0.262725	0.193185	0.228417	0.214933	0.315493	0.161626	0.381876	0.267201	0.281549	1.30994	0.283193
Slc17a2	0.0118513	0	0	0	0.00296283	0	0	0	0	0	0	0.283203
E030013I19Rik	0.24983	0.195384	0.400505	0.292152	0.284468	0.327362	0.298352	0.307832	0.481808	0.353839	1.24386	0.283278
Kprp	0	0	0	0	0	0.00421852	0	0	0	0.00105463	inf	0.283284
Gm16982	0.389144	0.344882	0.263123	0.171241	0.292098	0.344426	0.208416	0.104363	0.264809	0.230504	0.789132	0.283294
Rgs11	17.7601	19.6771	18.4054	14.7994	17.6605	16.2258	17.5032	15.7057	17.5589	16.7484	0.948354	0.283329
Fam65a	30.2921	29.468	28.8792	23.5623	28.0504	30.2756	30.1753	27.8174	29.6881	29.4891	1.05129	0.283342
Satb2	16.1825	13.3559	16.1361	12.5344	14.5522	14.3743	14.7698	15.0275	17.2491	15.3552	1.05518	0.283382
Aven	6.07211	6.05088	5.66114	5.76291	5.88676	5.5679	5.71462	5.72869	5.02044	5.50791	0.935644	0.283405
Srd5a2	0	0	0.0728109	0	0.0182027	0	0.0211547	0	0	0.00528867	0.290543	0.283431
Adam6b	0	0	0	0	0	0	0	0	0.00635489	0.00158872	inf	0.283463
Oas1h	0	0	0	0	0	0.0100666	0	0	0	0.00251665	inf	0.283476
Vmn2r112	0.00696477	0	0	0	0.00174119	0	0	0	0	0	0	0.283547
Lpl	5.65928	5.07963	5.28489	5.46996	5.37344	5.08151	6.22706	5.61917	5.90865	5.7091	1.06247	0.283574
Chil3	0.0255004	0.0607645	0.0327663	0.0726391	0.0479176	0.0658548	0.0386925	0.0555104	0.151053	0.0777777	1.62316	0.283591
Lig4	2.02566	1.88277	2.05084	1.66444	1.90593	1.86777	2.04432	2.22414	2.24981	2.09651	1.09999	0.283661
Slc5a2	0	0	0	0	0	0	0.00615936	0	0	0.00153984	inf	0.283695
Gm14431	1.10836	1.19474	0.980137	0.867873	1.03778	0.96458	0.927594	0.805312	0.952069	0.912389	0.879176	0.283706
Serpinb9c	0	0	0	0	0	0	0	0	0.00788499	0.00197125	inf	0.283776
2010107G12Rik	0.10222	0.0730729	0.124032	0.145653	0.111244	0.187229	0.110331	0.176561	0.134774	0.152224	1.36837	0.283795
Rdh5	1.72504	1.83215	2.3083	1.59055	1.86401	1.90711	1.7634	1.57048	1.45126	1.67306	0.897561	0.283836
2210039B01Rik	0.0638885	0.0608963	0.0729899	0.121219	0.0797484	0.0685679	0.208253	0.138439	0.0670618	0.12058	1.51201	0.283874
Bag3	2.54877	3.38396	2.69762	2.62237	2.81318	3.50694	3.08361	2.49629	3.10556	3.0481	1.08351	0.283901
Stx8	4.2103	3.71501	3.59498	3.74141	3.81542	4.34446	4.07045	4.16167	3.82508	4.10041	1.07469	0.283908
Ugt2b38	0	0	0	0	0	0	0.00755427	0	0	0.00188857	inf	0.283924
Mtnr1a	0	0.0125145	0	0	0.00312862	0	0	0	0	0	0	0.283943
Cdx4	0	0	0	0	0	0.0078791	0	0	0	0.00196977	inf	0.283978
Slco6d1	0	0	0	0	0	0	0.00636401	0	0	0.001591	inf	0.283995
Mogat2	0	0	0.00920085	0	0.00230021	0	0	0	0	0	0	0.284076
Gm362	0	0	0	0	0	0	0	0	0.00644586	0.00161147	inf	0.284084
Dpy19l1	23.7834	20.7991	23.3665	21.4644	22.3533	21.8227	22.099	25.8428	23.9931	23.4394	1.04859	0.28415
Rufy3	49.6793	48.2534	49.8941	44.0532	47.97	48.4675	50.5647	50.5126	51.6358	50.2951	1.04847	0.284153
Pfpl	0.00438251	0.00417714	0	0	0.00213991	0.0170202	0.00335296	0.00479157	0.0104172	0.00889548	4.15694	0.28416
Itga5	1.01777	1.1745	1.01855	1.05399	1.0662	1.47932	1.31036	0.857184	1.22374	1.21765	1.14204	0.284192
Dok5	20.4676	20.1017	17.6785	20.6971	19.7362	23.5686	20.4276	19.4025	19.6285	20.7568	1.05171	0.284197
Grm6	0	0.00374898	0.00336844	0	0.00177936	0	0	0	0	0	0	0.284225
Ribc1	0.261942	0.149802	0.213168	0.17907	0.200995	0.169098	0.0794626	0.17103	0.175828	0.148855	0.740587	0.284307
Tex10	4.83149	4.22004	4.09108	3.92184	4.26611	4.47217	4.4977	4.50389	4.87725	4.58775	1.07539	0.284405
Ak1	59.9187	57.5867	62.804	56.6261	59.2339	60.8842	60.9038	66.3116	60.4016	62.1253	1.04881	0.284466
Snd1	24.1263	22.7726	25.479	21.8029	23.5452	24.302	24.6066	24.8179	24.9836	24.6775	1.04809	0.284514
Rasgrp1	74.8141	65.4112	74.035	61.572	68.9581	70.6752	69.2364	76.0663	73.1584	72.2841	1.04823	0.284541
Gm20324	0.173733	0.257593	0.132314	0.13188	0.17388	0.161695	0.116395	0.0209367	0.197708	0.124184	0.714192	0.284593
Npw	0.152277	0.193535	0.435315	0.403263	0.296098	0.194374	0.18548	0.270703	0.276632	0.231797	0.782841	0.284613
Supt20	6.25983	6.5632	6.94592	6.33499	6.52599	7.30034	5.81871	7.34239	7.49283	6.98857	1.07088	0.284661
4932413F04Rik	0	0	0	0	0	0	0.00981349	0	0	0.00245337	inf	0.284779
Rpl15	80.6959	78.7542	79.7044	86.4726	81.4068	83.7615	88.2559	86.271	83.0312	85.3299	1.04819	0.284946
Sstr1	8.96064	8.49417	9.41644	9.20037	9.01791	8.92558	9.02015	10.5107	9.61633	9.51819	1.05548	0.284947
Pabpc6	0.0108999	0	0	0	0.00272498	0	0	0	0	0	0	0.28498
0610040J01Rik	2.74013	3.51434	2.95108	3.51339	3.17973	2.90316	3.20327	2.93181	2.73984	2.94452	0.926027	0.284994
Itgb2	1.11311	1.44408	0.969215	1.24801	1.1936	1.59221	1.19955	1.101	1.50808	1.35021	1.1312	0.285005
Itga3	4.67561	4.78347	5.03304	3.44162	4.48344	4.9736	4.84644	4.66063	4.81142	4.82302	1.07574	0.285025
Aarsd1	28.1074	28.8292	27.4425	30.4691	28.7121	29.1801	30.7725	32.9256	27.6143	30.1231	1.04915	0.285052
Zfp91Cntf	1.32e-07	2.4e-07	0.0460273	3.72e-07	0.011507	2.43e-07	2.22e-07	3.47e-07	0.010924	0.0027312	0.237351	0.285079
Clec4a4	0	0.0126348	0	0	0.0031587	0	0	0	0	0	0	0.28517
Adam7	0	0	0	0	0	0	0.00382579	0	0	0.000956448	inf	0.285201
2610002M06Rik	7.76001	6.92147	7.8445	6.52227	7.26206	7.41172	7.17707	7.75498	8.47893	7.70568	1.06109	0.285239
Ttc23l	0	0	0	0	0	0.00626764	0	0	0	0.00156691	inf	0.28526
2810404M03Rik	0.0166879	0	0.0142969	0.0570201	0.0220012	0.0215223	0.0630535	0	0.0921237	0.0441749	2.00784	0.285264
Repin1	16.0378	16.5767	17.0079	14.3461	15.9921	14.9234	15.684	15.2956	14.8111	15.1785	0.949125	0.285278
Gm15713	0	0	0.010861	0	0.00271525	0	0	0	0	0	0	0.285279
Nudt21	17.5766	12.6066	17.5223	17.3153	16.2552	16.0425	16.0564	17.6722	18.988	17.1898	1.05749	0.28531
4933429O19Rik	0.0118913	0	0	0	0.00297283	0	0	0	0	0	0	0.285388
Slc10a2	0.0118913	0	0	0	0.00297283	0	0	0	0	0	0	0.285388
Tmem240	30.0605	36.4957	37.8188	36.6467	35.2554	39.1522	41.9994	44.8805	25.0193	37.7629	1.07112	0.285417
Lpxn	0.610143	0.844905	0.788892	0.944554	0.797123	0.803014	0.717064	0.514074	0.73683	0.692746	0.869057	0.285456
Brwd1	26.6369	25.6704	26.2336	26.405	26.2365	24.2308	24.6285	25.4468	25.733	25.0098	0.953244	0.285465
Tmem42	17.1229	13.5924	15.1614	15.6158	15.3731	13.4978	15.1151	18.5085	17.7951	16.2291	1.05568	0.285549
Rab15	95.1514	89.3085	89.2024	81.4562	88.7796	92.5344	104.243	87.5375	88.4794	93.1986	1.04977	0.285591
Adam32	0.0975632	0.0527001	0.0710594	0.0420423	0.0658413	0.0906449	0.0868426	0.120762	0.105068	0.100829	1.5314	0.28564
5430419D17Rik	0	0	0	0	0	0	0	0.00658598	0	0.00164649	inf	0.28566
4921525O09Rik	0	0	0	0	0	0	0	0	0.00422385	0.00105596	inf	0.285695
Ift57	16.0068	13.188	14.4179	16.0084	14.9053	14.1339	15.7306	16.2019	16.9004	15.7417	1.05612	0.285765
Vgll2	0.0117203	0.0446847	0.0402023	0	0.0241518	0.0378045	0	0	0	0.00945112	0.391321	0.28581
Adgrf3	0	0	0	0	0	0	0	0	0.00448371	0.00112093	inf	0.285824
4932415M13Rik	0	0	0	0	0	0	0	0	0.00454185	0.00113546	inf	0.286049
Mmp1b	0	0	0	0	0	0.00602557	0	0	0	0.00150639	inf	0.286102
Vmn2r24	0	0	0	0	0	0.00452238	0	0	0	0.0011306	inf	0.286114
4933406J08Rik	0	0	0	0	0	0	0	0	0.00691232	0.00172808	inf	0.286134
Tcam1	0.0236057	0.0337494	0.0657049	0.0201868	0.0358117	0.0343627	0.0495894	0.0709167	0.08879	0.0609147	1.70097	0.286167
Tbcel	10.3055	10.8561	9.9839	9.14477	10.0726	11.0321	10.9223	9.67464	10.8571	10.6215	1.0545	0.286189
Nutm2	0	0	0	0	0	0.0045564	0	0	0	0.0011391	inf	0.286221
Rhox4e	0	0	0	0	0	0	0	0	0.0060906	0.00152265	inf	0.286231
AI314278	0	0	0	0	0	0.00987772	0	0	0	0.00246943	inf	0.286244
Gm9895	0.214116	0.0816377	0.0367168	0.0972841	0.107439	0.0821892	0.346917	0.0458679	0.133759	0.152183	1.41647	0.286257
Skor2	0	0	0	0	0	0	0	0	0.00883545	0.00220886	inf	0.286291
Pde6a	0.0325461	0.127962	0.0348404	0.0556755	0.062756	0.0895405	0.0747248	0.10677	0.122504	0.0983848	1.56774	0.286307
Wbscr17	15.7156	13.7881	16.8679	11.981	14.5882	15.5143	14.7906	16.2863	14.9789	15.3925	1.05514	0.286407
Ddx6	22.6225	20.6401	22.1171	20.0561	21.359	22.3989	21.6467	22.9899	22.7456	22.4453	1.05086	0.286416
Smg8	4.20496	3.82589	3.93582	3.62552	3.89805	3.94619	4.07212	4.03755	4.67973	4.1839	1.07333	0.286417
Gm19589	0.0136425	0	0.0175264	0	0.00779222	0	0	0	0.00539963	0.00134991	0.173238	0.286426
Ptk7	3.44035	3.60782	3.98677	3.46626	3.6253	4.0467	4.05711	3.64823	3.89877	3.9127	1.07928	0.286501
C920025E04Rik	0.526371	0.577731	0.655918	0.308863	0.517221	0.246914	0.325687	0.641254	0.47814	0.422999	0.81783	0.286532
Ghrhr	0	0.0116034	0	0	0.00290085	0	0	0	0	0	0	0.286622
Keg1	0.0115708	0	0	0	0.0028927	0	0	0	0	0	0	0.286623
Nkx2-5	0	0.012301	0	0	0.00307525	0	0	0	0	0	0	0.286678
Psmb11	0.0401785	0.0344662	0.00688172	0.0183286	0.0249638	0.0598218	0.00922532	0.0878749	0.0286551	0.0463943	1.85847	0.286692
4932416K20Rik	0	0.00464057	0	0	0.00116014	0.0189056	0	0	0.00771381	0.00665485	5.73624	0.286726
Kynu	0.0360573	0.00545272	0.0299096	0.0195698	0.0227474	0.0394069	0.0393388	0.0312531	0.0672375	0.0443091	1.94788	0.286749
Rad23a	23.9857	24.0405	24.3906	23.1909	23.9019	25.4168	25.5085	26.0331	23.0653	25.0059	1.04619	0.286762
4921524L21Rik	0	0	0.0114652	0	0.0028663	0	0	0	0	0	0	0.28677
Oas1f	0	0	0.0114652	0	0.0028663	0	0	0	0	0	0	0.28677
Cpsf3l	10.8206	9.62796	10.1421	11.0217	10.4031	10.8827	11.1463	11.1508	10.7169	10.9742	1.0549	0.286774
Gk2	0	0	0	0	0	0.00660114	0	0	0	0.00165029	inf	0.286825
D3Ertd751e	2.22942	2.47332	2.99908	3.00981	2.67791	2.56166	2.25586	2.4082	2.52646	2.43804	0.910429	0.286968
Cmas	42.8194	38.3773	39.8132	40.3449	40.3387	40.0161	43.7762	44.6361	40.2891	42.1794	1.04563	0.286992
Obox6	0	0	0	0	0	0.00982661	0	0	0	0.00245665	inf	0.287005
Arl11	0.253868	0.11462	0.331931	0.304466	0.251221	0.327745	0.283658	0.450682	0.20046	0.315636	1.25641	0.287011
Gm5862	0	0	0	0.0353577	0.00883942	0.039922	0	0.0251317	0.0243854	0.0223598	2.52955	0.287017
Slco1a1	0.0129722	0	0	0	0.00324305	0	0	0	0	0	0	0.287017
Derl3	1.30994	0.842063	1.03086	0.989006	1.04297	1.29711	1.21035	1.20863	1.03363	1.18743	1.13851	0.287038
Sptlc3	0	0	0	0	0	0	0.00983721	0	0	0.0024593	inf	0.287058
Gm14812	0	0	0.00906595	0	0.00226649	0	0	0	0	0	0	0.287145
Rbpj	5.662	5.73808	5.78735	5.68347	5.71772	5.32528	5.15611	4.85986	6.05254	5.34845	0.935415	0.287157
Saa4	0.00913028	0	0	0	0.00228257	0	0	0	0	0	0	0.287161
Adcy1	58.6015	55.9641	55.18	40.7562	52.6255	57.4438	51.3219	56.5623	56.2315	55.3899	1.05253	0.287218
Rhox4a_1	0	0	0	0	0	0	0	0	0.00695774	0.00173943	inf	0.28724
Becn2	0	0	0.00909626	0	0.00227407	0	0	0	0	0	0	0.287244
Armcx2	20.3763	20.2214	20.7662	19.8634	20.3068	20.8754	20.9183	21.5304	21.9749	21.3248	1.05013	0.287298
Cdkl3	2.71552	2.31315	2.75039	2.45547	2.55863	2.50243	2.15295	2.20123	2.42664	2.32081	0.907052	0.287342
Dctn2	110.043	104.919	113.907	102.955	107.956	104.582	117.121	123.273	106.581	112.889	1.0457	0.287349
Vmn2r58	0	0	0	0	0	0	0	0.00755477	0	0.00188869	inf	0.287393
Gtf2i	56.3831	55.0239	55.6999	47.6782	53.6963	57.3491	57.2877	56.43	54.7435	56.4526	1.05133	0.287397
Gpr34	3.23673	3.65115	3.5185	5.07671	3.87077	3.54345	3.90857	2.87015	3.96006	3.57056	0.922441	0.287407
Gucy1b3	50.8546	43.4632	54.4662	50.2499	49.7585	46.4703	51.3931	55.0304	56.3984	52.3231	1.05154	0.287453
Inmt	0.478785	0.352643	0.167829	0.272514	0.317943	0.32228	0.359985	0.047146	0.256948	0.24659	0.775579	0.28746
Drd5	0.239291	0.21139	0.344897	0.226264	0.25546	0.328518	0.169432	0.350688	0.425203	0.31846	1.24661	0.287462
Gm10696	0	0	0	0	0	0	0	0.00887126	0	0.00221782	inf	0.28756
Gja10	0.0129688	0	0	0	0.0032422	0	0	0	0	0	0	0.28764
Klra1	0	0	0	0	0	0	0.00878242	0	0	0.00219561	inf	0.287663
Plk1	0.898304	1.17333	0.655416	0.635267	0.840579	1.11849	0.982458	0.725977	1.04629	0.968304	1.15195	0.287684
Gm6878	0.00920967	0	0	0	0.00230242	0	0	0	0	0	0	0.287703
Tmppe	2.71222	2.37409	2.59882	1.90236	2.39687	2.56675	2.6488	2.61228	2.65104	2.61972	1.09297	0.287733
4930480K15Rik	0.0250052	0.0158891	0.0214171	0.237537	0.0749621	0.0269429	0	0.0909367	0.0461593	0.0410097	0.547073	0.287795
Cadm1	36.8335	34.7376	36.7758	36.5294	36.2191	40.8446	35.6724	39.1352	38.2673	38.4799	1.06242	0.287828
Glt28d2	0.156006	0.142501	0.155881	0.140815	0.148801	0.235465	0.203466	0.12778	0.231578	0.199572	1.3412	0.287849
Tmem69	3.16081	3.52795	3.10587	3.16977	3.2411	3.80149	3.25811	3.41724	3.5115	3.49709	1.07898	0.287878
Gpr84	0.315715	0.565737	0.432714	0.417293	0.432865	0.309838	0.258714	0.42613	0.418934	0.353404	0.816431	0.287881
Rhox4a_2	0	0	0	0	0	0	0	0	0.00703931	0.00175983	inf	0.28791
C87414	0	0.0132875	0	0	0.00332188	0	0	0	0	0	0	0.287938
Serpinb3b	0	0	0	0	0	0.00766217	0	0	0	0.00191554	inf	0.287943
Dync1li2	49.6474	45.7892	48.5736	42.3363	46.5866	48.2081	47.1288	50.0667	50.1197	48.8808	1.04925	0.287983
Mrgpra2b	0	0	0	0	0	0	0	0.00892318	0	0.00223079	inf	0.287994
H2-Eb2	0	0	0	0	0	0	0	0	0.00407637	0.00101909	inf	0.288064
Gp1ba	0.189127	0.192697	0.139637	0.148713	0.167544	0.164522	0.159321	0.334739	0.227174	0.221439	1.32168	0.288105
Tsr3	16.0368	13.7866	15.6625	15.4919	15.2445	13.09	15.4103	15.9206	13.4308	14.4629	0.948734	0.288147
Kcnmb4os2	13.3	13.3514	13.3892	12.6107	13.1628	12.252	13.2264	13.1518	11.3741	12.5011	0.949726	0.288265
Fpr2	0.0791965	0.120779	0.0814173	0.162376	0.110942	0.081733	0.0838573	0.0344225	0.0999628	0.0749939	0.675973	0.288306
Tsfm	12.251	11.8308	12.2761	12.7481	12.2765	12.2267	13.7752	13.9	11.9018	12.9509	1.05494	0.28831
Insl6	0.17316	0.247583	0.259822	0.295019	0.243896	0.0276911	0.446141	0.0463564	0.202791	0.180745	0.741074	0.288419
Clcn2	19.1189	21.227	19.3123	16.6626	19.0802	20.6558	19.9687	19.7648	19.4643	19.9634	1.04629	0.288421
Vps26b	17.7802	16.9899	18.1489	16.2922	17.3028	18.0014	18.405	18.1014	18.3094	18.2043	1.0521	0.288446
Vmn2r100	0	0	0	0	0	0.00909268	0	0	0	0.00227317	inf	0.288464
Rai1	12.6408	12.1508	11.8954	7.59283	11.07	12.2468	11.9304	11.2251	11.519	11.7303	1.05965	0.288484
Purg	10.3887	10.2061	10.8446	10.9063	10.5864	10.9482	12.1433	10.1955	11.55	11.2093	1.05883	0.288489
Rap1b	29.2706	28.1479	27.1903	32.1945	29.2008	27.0276	26.2834	27.6764	30.5038	27.8728	0.954521	0.28855
B4galnt3	0.297725	0.351881	0.188689	0.196894	0.258797	0.115571	0.14555	0.312229	0.23104	0.201098	0.777047	0.288618
Steap1	0.103273	0.0492179	0.176956	0.117617	0.111766	0.0776826	0.143001	0.242961	0.149285	0.153232	1.37101	0.288676
Dab2	2.14974	3.56018	2.54185	3.70174	2.98838	4.03272	2.93584	2.90688	3.19312	3.26714	1.09328	0.288704
Faim2	114.424	108.814	115.642	97.5689	109.112	111.609	113.527	121.655	109.253	114.011	1.0449	0.288751
Marco	0	0	0	0.0107021	0.00267553	0	0	0	0	0	0	0.288785
Nmbr	0.324959	0.378568	0.185607	0.267266	0.2891	0.314194	0.340599	0.391874	0.384209	0.357719	1.23735	0.288826
Lmod1	0.483259	0.518709	0.406406	0.441883	0.462564	0.696061	0.536292	0.466493	0.507089	0.551484	1.19223	0.288857
Fam214b	11.747	12.4722	12.6752	11.1206	12.0038	13.0887	11.7723	13.4346	12.2968	12.6481	1.05368	0.288864
Rpl24	264.364	267.722	246.205	283.551	265.461	248.091	254.763	255.7	253.07	252.906	0.952707	0.288929
Gm17019	0.0120629	0	0	0	0.00301572	0	0	0	0	0	0	0.288963
Eif2s3y	0.0107488	0	0	0	0.0026872	0	0	0	0	0	0	0.289037
Mlh3	3.43506	3.51886	3.42463	3.05232	3.35772	3.83014	3.42023	3.51037	3.70776	3.61713	1.07726	0.28911
Fgf23	0.276977	0.333142	0.276757	0.466172	0.338262	0.255942	0.181232	0.360082	0.255818	0.263269	0.778298	0.289147
Penk	23.3546	20.7314	27.1461	21.8999	23.283	17.921	18.424	27.2836	24.3976	22.0066	0.945177	0.289153
Fam83g	0	0.0101105	0.0151402	0.0201633	0.0113535	0.0160248	0.0433203	0.0270736	0.0140123	0.0251078	2.21145	0.289156
Gm20756	0	0.0119045	0	0	0.00297613	0	0	0	0	0	0	0.289256
Gucy1a2	4.38387	3.95744	4.40532	4.20893	4.23889	3.74473	3.53559	4.0033	4.51465	3.94957	0.931746	0.289283
Dmrtc1c1	0	0.00574449	0	0	0.00143612	0	0	0	0	0	0	0.289296
Dmrtc1c2	0	0.00574449	0	0	0.00143612	0	0	0	0	0	0	0.289296
Astl	0	0	0	0.00924802	0.002312	0.0209826	0.018552	0	0	0.00988365	4.27493	0.289312
Gch1	0.462905	0.42283	0.368925	0.432492	0.421788	0.582244	0.427058	0.540661	0.463198	0.50329	1.19323	0.289347
Wnt1	0.114677	0.233182	0.170248	0.113303	0.157853	0.118646	0.291497	0.258666	0.181499	0.212577	1.34668	0.289411
Pramel1	0.00739946	0	0	0	0.00184987	0	0	0	0	0	0	0.289428
Cldn9	0	0	0.047337	0	0.0118342	0.0267484	0.0732862	0.0150275	0	0.0287655	2.4307	0.289432
C230072F16Rik	0.0620474	0.0156594	0.0500117	0.0748494	0.050642	0.0582729	0.117474	0.0535391	0.0907035	0.0799974	1.57967	0.289473
Gm6614	0.0095703	0	0	0	0.00239258	0	0	0	0	0	0	0.28954
Uqcrc1	153.121	143.859	150.302	132.012	144.823	148.898	151.413	160.83	143.044	151.046	1.04297	0.289637
Tcp11x2	0.0107126	0	0	0	0.00267815	0	0	0	0	0	0	0.289658
Ms4a8a	0	0	0.0172524	0	0.0043131	0.0129708	0.0454915	0	0	0.0146156	3.38865	0.289665
Gm12830	0	0	0.00675276	0	0.00168819	0	0	0	0	0	0	0.289666
Gm5591	0	0	0.00864396	0	0.00216099	0	0	0	0	0	0	0.289691
Cbfb	7.91283	7.49275	7.13171	9.1292	7.91662	7.60421	7.46819	6.99896	7.84617	7.47938	0.944769	0.289734
Cyp2c54	0.0107415	0	0	0	0.00268537	0	0	0	0	0	0	0.289761
Gm6498	0	0	0	0	0	0	0.00923413	0	0	0.00230853	inf	0.289783
Prr23a3	0	0	0	0	0	0.00674824	0	0	0	0.00168706	inf	0.289805
Sec61b	36.8045	31.3406	30.4165	42.2827	35.2111	35.0836	39.4957	36.1761	36.9135	36.9172	1.04845	0.289817
Gm11548	0	0	0	0	0	0	0	0.00909367	0	0.00227342	inf	0.28987
Cldn23	0.3263	0.165225	0.331898	0.37189	0.298828	0.144946	0.224919	0.233389	0.338579	0.235458	0.787938	0.289874
Camk2d	17.0222	18.5646	18.3147	17.2608	17.7906	20.0213	18.5628	18.0523	18.4856	18.7805	1.05564	0.289876
Six6	0	0	0	0.00989202	0.002473	0	0	0	0	0	0	0.289969
Cfap221	0	0.027308	0	0.00816591	0.00886848	0.0138967	0.054646	0.0156388	0.00566912	0.0224627	2.53286	0.289978
Ift27	21.1092	21.7587	21.9959	21.872	21.6839	19.151	20.8525	23.0763	19.4403	20.63	0.951396	0.289985
Gale	7.86676	7.20608	7.09984	7.04275	7.30386	7.74208	7.87673	8.15916	7.1613	7.73482	1.059	0.290027
Mrgpra2a	0	0	0	0	0	0	0	0.00911949	0	0.00227987	inf	0.290057
Cep76	1.71106	1.37618	1.71635	1.82844	1.65801	1.54276	1.57961	1.32891	1.55042	1.50042	0.904957	0.290062
Rabgap1l	15.4537	14.7008	17.2109	15.2636	15.6572	15.5109	15.3945	16.8267	18.0139	16.4365	1.04977	0.290077
Trpc4	3.84489	3.68248	4.14587	3.90802	3.89532	4.39181	3.85166	4.26704	4.19707	4.1769	1.07229	0.290083
Ctsf	29.601	32.2113	30.7342	30.0038	30.6376	32.8281	32.7337	32.5023	30.3512	32.1038	1.04786	0.290089
Setd2	7.04118	6.65295	7.46656	6.34043	6.87528	7.23801	6.67806	7.55519	7.84365	7.32873	1.06595	0.290173
0610009L18Rik	6.04311	7.52556	7.14658	6.47281	6.79702	5.07301	7.17296	6.92092	6.26534	6.35806	0.935419	0.290188
Gm11545	0	0.0189278	0.00566928	0.00754708	0.00803604	0	0.0151589	0.0289142	0.0419224	0.0214989	2.67531	0.290193
Ccdc32	23.6034	22.6416	23.5483	23.2045	23.2494	22.8933	26.5611	24.4976	23.4957	24.3619	1.04785	0.290203
Mocs3	9.75622	8.86307	10.2773	9.55385	9.61261	8.70964	10.0789	10.7136	6.69714	9.04982	0.941453	0.290254
Cabin1	14.346	14.9878	15.0527	11.4638	13.9626	14.541	14.7373	15.2448	14.3713	14.7236	1.0545	0.290257
Csgalnact1	5.56946	5.4664	5.11882	4.84281	5.24937	4.77881	5.85951	5.67488	6.11856	5.60794	1.06831	0.29028
Cmss1	5.28356	5.89842	5.65843	6.42897	5.81735	5.56333	7.31877	6.22521	5.84748	6.2387	1.07243	0.290302
Olfr18	0.0184089	0.0350933	0.0473164	0.0209631	0.0304454	0	0.0416622	0	0.0145083	0.0140426	0.461239	0.290332
Acrbp	3.85539	5.03478	3.73287	3.39005	4.00327	4.65664	4.74933	3.68324	4.15937	4.31215	1.07716	0.290489
Pparg	2.4208	3.15968	3.30862	3.23222	3.03033	2.44966	3.1622	2.65104	2.927	2.79747	0.923159	0.290495
Zmym3	26.3962	25.857	27.6293	23.9693	25.9629	27.2096	26.2211	26.9029	28.2515	27.1463	1.04558	0.290606
Arr3	0.596128	0.553997	0.54899	0.492338	0.547863	0.480778	0.440005	0.534673	0.364593	0.455012	0.830522	0.290612
Gm10375	0	0	0	0	0	0	0	0	0.00382736	0.00095684	inf	0.290631
Ttc9b	270.184	260.481	263.057	284.974	269.674	250.077	270.274	276.734	230.346	256.858	0.952475	0.290633
Rimbp2	21.4995	20.9267	21.0981	17.0958	20.155	23.3188	20.8614	21.5249	18.9869	21.173	1.05051	0.290651
Cblc	0	0	0.00994041	0	0.0024851	0	0	0	0	0	0	0.290653
Ugt2a2	0	0.0131989	1.05e-06	1.56e-07	0.00330002	0	0	1.28e-06	0	3.19e-07	9.68e-05	0.290667
A230072C01Rik	4.73191	4.95963	4.60938	4.93306	4.80849	4.29084	4.79306	3.9706	4.86974	4.48106	0.931905	0.290669
Tmem72	0.0104448	0	0.00447261	0.00595516	0.00521814	0.0168974	0.0159687	0.0228292	0.0082731	0.0159921	3.06471	0.290699
Galr3	0.333757	0.370675	0.385067	0.304107	0.348401	0.149613	0.252214	0.416876	0.287713	0.276604	0.793923	0.290711
Tuba3a	0.0130648	0	0	0	0.0032662	0	0	0	0	0	0	0.290758
Arnt2	52.9204	50.1784	54.1619	40.9083	49.5423	50.985	50.7477	52.7077	54.0156	52.114	1.05191	0.290861
Cep63	6.89416	7.39807	6.87702	7.20316	7.0931	6.96624	7.22554	8.32551	7.66825	7.54638	1.0639	0.290912
Kcne2	0.181433	0.0324249	0.126273	0.103379	0.110877	0.0512698	0.111996	0.0988128	0.0358436	0.0744806	0.671737	0.290944
Dhx30	29.0788	27.0261	29.7025	22.7175	27.1312	28.2524	29.0828	29.2044	27.6028	28.5356	1.05176	0.290987
Il11ra1	17.04	18.4447	15.9863	17.097	17.142	17.361	18.8455	18.2318	17.6046	18.0107	1.05068	0.291023
Cables1	8.5036	10.239	8.7912	6.25658	8.44759	8.41189	8.91564	7.06897	7.15296	7.88736	0.933682	0.291034
Gm6367_1	0	0	0	0	0	0	0	0	0.00926642	0.0023166	inf	0.291034
Sumf1	7.07602	6.86912	6.69708	7.72215	7.09109	7.14989	7.39095	8.1244	7.52457	7.54745	1.06436	0.291081
2510003B16Rik	0.124606	0.475106	0.587955	0.353137	0.385201	0.27738	0.540383	0.396313	0.676166	0.47256	1.22679	0.291098
B930059L03Rik	1.12917	0.911846	1.37042	1.57203	1.24587	1.1229	1.22191	0.971438	1.07643	1.09817	0.88145	0.29112
Pitx2	0	0	0.00898091	0	0.00224523	0	0	0	0	0	0	0.291124
Slc26a11	2.04626	2.13342	2.22328	1.85736	2.06508	2.61719	2.0018	2.22732	2.22281	2.26728	1.09791	0.291152
Egfl7	17.5216	19.402	19.6265	21.4185	19.4921	18.0323	18.5962	20.3946	17.3724	18.5989	0.954173	0.291164
Cse1l	14.1161	12.4119	13.9096	12.4916	13.2323	13.3622	13.3053	14.0561	15.0067	13.9326	1.05292	0.291174
Gm19299	0	0	0.0119172	0	0.0029793	0	0	0	0	0	0	0.291219
Slfn8	0.119641	0.248432	0.179306	0.272688	0.205017	0.264278	0.321887	0.168129	0.322397	0.269173	1.31293	0.291225
Plekhf2	2.59435	2.89356	2.98328	2.70987	2.79527	2.69954	3.01159	2.06767	2.51876	2.57439	0.920982	0.291244
Glipr1l2	0	0	0.00857991	0	0.00214498	0	0	0	0	0	0	0.291249
Psmd1	29.843	27.4736	29.2411	27.4023	28.49	28.4182	29.551	30.1798	31.2976	29.8617	1.04814	0.291284
Vmn2r15	0	0.00665594	0	0	0.00166398	0	0	0	0	0	0	0.29134
B020004C17Rik	0	0	0	0.00865736	0.00216434	0	0	0	0	0	0	0.291425
Vmn2r18	0	0	0	0.00865736	0.00216434	0	0	0	0	0	0	0.291425
Cst3	1273.7	1506.02	1165.57	1495.27	1360.14	1408.31	1359.04	1223.28	1248.63	1309.82	0.963	0.29145
Gtf3c2	13.4161	13.9579	12.9532	12.0207	13.087	13.5628	13.425	14.4089	13.6905	13.7718	1.05233	0.291468
4931406B18Rik	0	0	0.00740021	0	0.00185005	0	0	0	0	0	0	0.291468
Cyp4a10	0	0	0.00758909	0	0.00189727	0	0	0	0	0	0	0.291521
Igfbp6	39.9085	38.4799	40.1477	48.4552	41.7478	40.2984	45.0292	41.8895	47.4114	43.6571	1.04573	0.291543
Lipm	0.0461821	0	0.0169513	0	0.0157834	0.0725471	0.0302177	0	0.0313376	0.0335256	2.12411	0.29169
Gm19510	0.0101318	0	0	0	0.00253295	0	0	0	0	0	0	0.291691
Clrn3	0.010514	0	0	0	0.0026285	0	0	0	0	0	0	0.291696
B230323A14Rik	0	0	0	0	0	0	0	0	0.00935309	0.00233827	inf	0.291703
Calcr	0	0.00952896	0	0	0.00238224	0.0161751	0.00343504	0.0109269	0.00791941	0.00961411	4.03574	0.291725
Rpl37a	246.176	266.229	250.453	309.496	268.089	282.793	313.154	275.799	255.143	281.722	1.05086	0.291745
Ephx2	6.19661	6.56655	5.1281	7.64674	6.3845	6.35052	6.23367	5.99923	5.24773	5.95779	0.933164	0.291792
Smyd3	4.40225	3.62835	4.73129	4.00157	4.19086	4.55117	4.1523	4.54722	4.76529	4.50399	1.07472	0.291828
Moxd2	0	0	0.00868398	0	0.002171	0	0	0	0	0	0	0.291853
Gys1	5.90824	6.2705	5.77468	5.35262	5.82651	5.83904	5.12497	5.31557	5.53885	5.45461	0.936171	0.291854
Lhfp	8.74829	11.2977	11.1752	11.9886	10.8024	11.7328	11.3185	12.06	10.642	11.4383	1.05886	0.291871
Gm9871	0	0.0119515	0	0	0.00298788	0	0	0	0	0	0	0.291942
Hdlbp	25.8037	25.4984	25.6481	20.6299	24.395	25.4662	24.9655	26.4279	25.4598	25.5799	1.04857	0.291988
Tspan10	0.0179409	0.0171003	0	0	0.0087603	0	0	0	0.00709514	0.00177378	0.20248	0.291991
Rapgef6	3.5454	3.64318	3.75135	3.15071	3.52266	3.76582	3.63251	3.60644	4.2143	3.80477	1.08008	0.292096
2410089E03Rik	5.27365	5.60832	5.26062	4.44867	5.14781	5.63847	5.28866	5.50802	5.68502	5.53004	1.07425	0.29217
Serpina9	0.0340187	0.0108083	0.0194266	0	0.0160634	0.0219728	0.0516906	0.0247032	0.0358436	0.0335526	2.08876	0.292174
Ugt2a3	0.0087098	0	0	0	0.00217745	0	0	0	0	0	0	0.292282
Whrn	21.1876	22.7376	22.1206	18.5722	21.1545	23.2897	24.0071	20.5269	21.0709	22.2236	1.05054	0.292338
Psmc6	34.7734	31.5002	33.1494	32.6151	33.0095	32.0078	35.029	33.4175	38.2681	34.6806	1.05062	0.292345
Ccdc17	0.260133	0.309931	0.310345	0.22238	0.275697	0.396296	0.268769	0.415362	0.279199	0.339907	1.2329	0.292411
Aoc1	0	0	0	0.0076074	0.00190185	0	0	0	0	0	0	0.292435
Cacna1f	0.0302235	0.0235695	0.0588231	0.0344728	0.0367722	0.0427041	0.0547456	0.105235	0.043567	0.0615629	1.67417	0.29244
Fcamr	0	0	0.00938417	0	0.00234604	0	0	0	0	0	0	0.292466
Setd5	18.2321	17.7479	18.7472	14.4037	17.2827	18.3587	17.4293	17.5525	19.4804	18.2052	1.05338	0.29251
Ccdc141	1.73973	2.23268	1.96315	2.02939	1.99124	2.02156	1.68641	1.61876	1.92818	1.81373	0.910854	0.292532
Gm6313	0	0.00667354	0	0	0.00166839	0	0	0	0	0	0	0.292558
3110039I08Rik	19.2771	22.7189	19.6718	20.417	20.5212	19.2253	20.0743	17.7981	20.8088	19.4766	0.949098	0.292569
Uqcr10	374.08	340.335	336.064	366.594	354.268	324.815	334.692	349.327	336.151	336.246	0.949129	0.292585
Abo	0	0	0.00995392	0	0.00248848	0	0	0	0	0	0	0.292591
Kcnd1	2.90938	2.80315	3.10582	2.76743	2.89644	2.8699	3.24009	3.4273	3.00196	3.13481	1.0823	0.292678
Slc22a20	0	0	0.0084836	0	0.0021209	0	0	0	0	0	0	0.292691
Rad51ap2	0.534698	0.451849	0.604282	0.54056	0.532847	0.520751	0.534997	0.632437	0.842584	0.632692	1.18738	0.292724
Ptprcap	0.373476	0.383372	0.369326	0.490203	0.404094	0.590661	0.343233	0.465042	0.541281	0.485054	1.20035	0.292746
Emp1	0.52999	0.735908	0.465123	0.925053	0.664018	0.854943	0.869143	0.607367	0.745922	0.769344	1.15862	0.292789
Olfr1028	0	0	0.00998055	0	0.00249514	0	0	0	0	0	0	0.2928
Asz1	0	0.0104647	0	0	0.00261618	0	0	0	0	0	0	0.292821
3110056K07Rik	5.77842	6.73952	5.69915	5.44841	5.91638	5.56867	5.76315	4.46037	6.32068	5.52822	0.934393	0.292841
4930478L05Rik	0.0100105	0	0	0	0.00250263	0	0	0	0	0	0	0.292858
Pcp4l1	33.8306	33.3442	32.9816	35.1315	33.822	32.5183	32.3997	33.281	30.7172	32.2291	0.952903	0.292893
Zfp644	8.16257	6.7055	7.48422	7.01022	7.34063	7.70087	7.42464	7.77191	8.19317	7.77265	1.05885	0.292903
Ptov1	88.366	98.4065	93.8249	88.689	92.3216	90.22	95.5636	90.4411	75.8852	88.0275	0.953487	0.292971
1700113H08Rik	0.0151303	0.0865292	0.0518474	0	0.0383767	0.0390456	0	0	0.0358177	0.0187158	0.487687	0.292977
Cyp4f40	0	0	0.0105905	0	0.00264762	0	0	0	0	0	0	0.292984
P2rx1	0.244069	0.218534	0.158364	0.236091	0.214264	0.26784	0.293351	0.347149	0.204867	0.278302	1.29887	0.293067
Gdf3	0.00874817	0	0	0	0.00218704	0	0	0	0	0	0	0.293074
Fsip1	0.184194	0.054864	0.0591669	0.288614	0.14671	0.104094	0.104936	0.137922	0.0636766	0.102657	0.69973	0.293079
Pira6_1	0	0.0105209	3.73e-74	1.3e-15	0.00263022	1.54e-80	1.73e-48	1.68e-51	1.45e-69	4.33e-49	1.65e-46	0.293098
Fam207a	15.3955	15.4118	15.697	13.4882	14.9981	14.9266	16.6858	16.0251	15.4525	15.7725	1.05163	0.293116
Sctr	0.224306	0.409002	0.434375	0.344581	0.353066	0.334015	0.40074	0.457171	0.51666	0.427146	1.20982	0.293164
Cyp4f16	1.49202	1.52447	1.78015	1.5494	1.58651	1.6231	1.27999	1.49822	1.29211	1.42335	0.897161	0.293191
Sipa1	5.38851	6.14614	5.46712	4.8237	5.45637	5.51395	5.3087	4.87411	4.71527	5.10301	0.935239	0.2932
Itgae	0.0450069	0.0683811	0.0499209	0.0256007	0.0472274	0.0667519	0.0583136	0.112967	0.0639749	0.0755018	1.59869	0.293216
Batf3	0.758343	1.08427	1.00767	0.818734	0.917254	0.631638	1.01011	0.977252	0.593271	0.803068	0.875513	0.29328
A830080D01Rik	2.3057	2.28143	2.17832	2.20477	2.24255	2.12101	1.88121	1.86446	2.26448	2.03279	0.906462	0.2933
Fam71f1	0	0	0.0104846	0	0.00262115	0	0	0	0	0	0	0.293329
Noxa1	0	0	0	0	0	0	0	0	0.00927188	0.00231797	inf	0.293342
Zfp335	9.08918	9.32531	8.44548	6.15102	8.25275	9.61899	8.99761	8.34456	8.06305	8.75605	1.06099	0.293376
Zfp229	0.401574	0.397065	0.331046	0.466548	0.399058	0.391184	0.318924	0.31196	0.300409	0.330619	0.828499	0.29339
Lamc1	5.7117	6.42747	5.75433	4.70772	5.65031	6.88383	5.88227	5.30557	6.085	6.03917	1.06882	0.293554
Sult2a8	0.00880344	0	0	0	0.00220086	0	0	0	0	0	0	0.293568
Gadl1	0.0662138	0.148762	0.0972108	0.113262	0.106362	0.146928	0.177244	0.170612	0.0936718	0.147114	1.38314	0.293572
Ccdc28a	15.2499	13.0266	15.7005	14.9416	14.7296	14.8497	14.7473	16.9646	15.4764	15.5095	1.05294	0.293605
Anp32b	28.6081	28.7061	28.5375	30.2979	29.0374	31.0761	30.5407	30.9105	29.0798	30.4018	1.04699	0.293605
Rpp25	13.6086	12.8274	14.1657	13.8007	13.6006	13.3449	12.9724	12.8253	12.5245	12.9168	0.949721	0.293748
Plxna4	6.51225	5.8031	6.10547	5.17375	5.89864	6.46276	5.92322	6.55607	6.30879	6.31271	1.0702	0.293786
3200001D21Rik	0.0239497	0.0152184	0.0341881	0.0273022	0.0251646	0.0464552	0.0486854	0.0696917	0.0189501	0.0459456	1.8258	0.293803
Slc7a9	0	0	0.00965715	0	0.00241429	0	0	0	0	0	0	0.293943
Amz2	15.1543	14.1656	14.8893	14.6109	14.705	15.5685	15.7722	14.8437	15.6685	15.4632	1.05156	0.293982
Cygb	20.478	20.5439	20.3033	19.6304	20.2389	21.9157	22.0265	21.3189	19.7141	21.2438	1.04965	0.294025
Gykl1	0	0	0.00838942	0	0.00209735	0	0	0	0	0	0	0.294049
Sc5d	16.5527	17.0467	17.2173	16.851	16.9169	16.2997	15.365	15.3405	17.402	16.1018	0.951816	0.294182
Olfr332	0	0	0.0104042	0	0.00260105	0	0	0	0	0	0	0.294185
Cyp2j12	0.586971	0.623671	0.593425	0.416767	0.555208	0.565877	0.351512	0.482583	0.433711	0.458421	0.825673	0.294229
Ranbp10	7.9417	8.59612	8.13574	6.40592	7.76987	8.49406	8.20434	8.14802	8.13851	8.24623	1.06131	0.294267
Slc22a28	0.00928503	0	0	0	0.00232126	0	0	0	0	0	0	0.294345
Hdac6	15.2888	15.0072	15.7749	13.4045	14.8689	15.8112	15.4434	15.7221	15.6984	15.6688	1.0538	0.294579
Sprtn	3.56426	3.24775	3.73208	2.76157	3.32641	4.13483	3.49837	3.6312	3.10894	3.59334	1.08024	0.294615
Dbt	5.33438	6.19522	5.41688	6.7714	5.92947	5.61826	4.84274	5.41262	6.35655	5.55754	0.937275	0.294619
BC064078	1.30698	1.32884	1.31928	1.55277	1.37697	1.25014	1.10571	1.15949	1.36788	1.2208	0.88659	0.294749
Purb	59.9515	59.7449	59.4864	60.5177	59.9251	56.2334	56.9107	56.839	58.7978	57.1952	0.954445	0.294786
Tmub1	18.1763	16.16	18.8845	17.3918	17.6532	16.3755	17.1463	17.1486	16.4158	16.7716	0.95006	0.294805
Nupr1l	1.70731	1.94385	2.07409	1.8307	1.88899	2.45418	1.46041	1.57089	1.29394	1.69486	0.897229	0.29485
Zp1	0	0	0.008338	0	0.0020845	0	0	0	0	0	0	0.294966
Prpf31	6.80297	6.42067	7.44591	7.04505	6.92865	7.1152	7.22721	7.98831	7.06187	7.34815	1.06055	0.295015
2700089I24Rik	0	0	0.00887085	0	0.00221771	0	0	0	0	0	0	0.295159
Klhl12	10.2664	9.54016	10.3859	9.82822	10.0052	10.6018	10.3218	10.9729	10.3327	10.5573	1.05518	0.295199
Olfr1372-ps1	0.0646239	0.0923944	0.193742	0.184122	0.133721	0.257446	0.188314	0.152562	0.119184	0.179376	1.34143	0.295211
2700049A03Rik	1.16259	1.24278	1.24638	1.02531	1.16926	1.28064	1.31975	1.32278	1.3276	1.31269	1.12266	0.295222
Gm2011	1.07817	1.39544	1.06907	1.0037	1.1366	0.95841	0.779107	2.39165	1.11484	1.311	1.15345	0.295357
Tmem150a	6.64451	8.47334	8.31975	7.27316	7.67769	7.40753	7.10864	7.01775	7.37094	7.22621	0.941197	0.295401
Pofut2	10.2529	11.7066	11.1413	11.1048	11.0514	12.5747	11.6986	11.8796	10.4741	11.6568	1.05478	0.295417
Zcchc9	5.84694	5.79302	5.2942	4.85045	5.44615	5.49671	5.34016	6.74049	5.63053	5.80197	1.06533	0.295436
Magef1	7.56123	7.8965	6.72281	8.3658	7.63659	7.532	8.75209	8.30008	7.7587	8.08572	1.05881	0.295585
Emp3	2.2799	4.81359	3.23908	5.90418	4.05919	5.93553	4.11912	3.52932	4.19072	4.44367	1.09472	0.295752
Atp5s	6.93047	7.87615	7.51244	7.80512	7.53104	6.50406	6.90205	6.87385	8.08253	7.09062	0.941519	0.295812
Epg5	4.31082	4.21213	4.46243	3.37363	4.08975	4.52411	4.07638	4.39549	4.56909	4.39127	1.07372	0.295815
Mxd1	6.66669	6.50681	6.44742	6.08514	6.42652	6.59552	7.2152	6.07061	7.52922	6.85264	1.06631	0.295827
Dmgdh	0.0828044	0.0901993	0.0658517	0.0809277	0.0799458	0.065052	0.0496996	0.038768	0.0468357	0.0500888	0.626535	0.29588
Mrpl42	61.5051	61.7119	55.9115	59.9458	59.7686	54.9933	56.2882	57.8101	58.9095	57.0003	0.953683	0.295892
Robo3	10.2064	10.2883	10.7477	8.20713	9.86238	8.46878	9.83462	9.50576	9.37028	9.29486	0.942456	0.295919
Atp6ap2	89.2715	83.5197	90.2568	92.7287	88.9442	88.4993	86.7221	95.0838	102.67	93.2438	1.04834	0.295946
Nrsn1	238.016	241.464	240.043	278.288	249.453	220.822	252.872	236.435	239.974	237.526	0.952187	0.295962
Sugp1	17.2092	17.6103	18.6429	16.0579	17.3801	17.6898	18.8888	19.0139	17.5505	18.2858	1.05211	0.295985
4930455D15Rik	0	0	0.0102862	0	0.00257155	0	0	0	0	0	0	0.296047
Foxd2os	0.0307523	0.0937962	0.0790132	0.112204	0.0789414	0.135282	0.122127	0.100772	0.112008	0.117547	1.48904	0.296083
Ccdc136	17.3262	17.8838	18.1391	15.6687	17.2544	17.7607	17.5757	19.1779	18.0384	18.1382	1.05122	0.296204
Gm10336	3.20563	3.07718	3.46881	2.96305	3.17867	3.53782	3.44762	3.2499	3.47314	3.42712	1.07816	0.296283
Dab2ip	28.3324	28.9346	28.2305	21.0836	26.6453	28.4024	29.0392	27.4255	27.031	27.9745	1.04989	0.296302
Ppm1j	0.144728	0.0530569	0.171652	0.253744	0.155795	0.201355	0.329935	0.157663	0.149571	0.209631	1.34555	0.296329
Arl2	55.8806	53.7634	54.2486	56.0428	54.9838	50.1149	52.2068	53.7286	52.9423	52.2482	0.950245	0.296406
Stk19	23.2536	23.7656	22.265	21.9992	22.8209	22.4748	27.0655	24.2429	21.916	23.9248	1.04837	0.296443
Shf	24.9541	26.7298	24.4421	22.4236	24.6374	27.6668	26.8355	26.9994	21.8928	25.8486	1.04916	0.296491
Lrrc45	21.824	22.8599	21.2564	19.3052	21.3114	22.6024	22.841	23.0321	20.9923	22.3669	1.04953	0.296525
Akap2	6.0243	5.64886	6.06823	4.44212	5.54588	6.06421	5.26547	6.52464	5.85071	5.92626	1.06859	0.296576
Gm30332	0	0.0147586	0.00663097	0.00882599	0.00755389	0	0.00590323	0	0	0.00147581	0.195371	0.296627
Kir3dl2	0.055124	0.0525414	0.0188871	0.0125641	0.0347792	0.00712162	0	0.0120108	0.043566	0.0156746	0.45069	0.296667
Deaf1	25.3292	25.2734	28.1258	25.2063	25.9837	24.8016	26.7069	24.3788	23.2925	24.795	0.954251	0.296702
Pigr	0.0938184	0.0042582	0.0191301	0.00509477	0.0305754	0.0115666	0.0170887	0.0195373	0.0070793	0.013818	0.451932	0.296747
Ubr2	9.88481	9.70565	9.81488	7.82151	9.30671	10.1487	9.45102	9.53203	10.161	9.82319	1.05549	0.2968
Slc22a30	0.00932317	0.0266591	0	0	0.00899557	0	0	0	0.00737313	0.00184328	0.20491	0.29682
Nmi	1.38367	1.6723	1.26283	1.61482	1.48341	1.67242	1.68583	1.53177	1.68675	1.64419	1.10839	0.297025
Eif3f	79.1852	81.1135	82.1813	85.8532	82.0833	80.4078	83.8443	83.4228	65.1822	78.2143	0.952865	0.297124
Smim22	0	0.162969	0	0	0.0407423	0	0.130284	0	0.149318	0.0699005	1.71568	0.297148
BC022687	7.12061	6.20819	6.93805	7.51301	6.94496	5.8356	6.96093	6.83362	6.44342	6.51839	0.938578	0.297258
Slc25a47	1.46894	1.90605	1.31118	1.37843	1.51615	1.65788	1.52711	2.10983	1.46264	1.68937	1.11425	0.297306
Gm8898_1	1.11845	1.19149	0.968715	0.868847	1.03688	0.961507	0.935899	0.810694	0.956855	0.916239	0.883654	0.297344
Laptm5	14.6187	17.4082	14.9641	16.4421	15.8583	15.2462	15.5232	14.465	15.0688	15.0758	0.950658	0.29735
Arrdc5	0	0	0.0535219	0	0.0133805	0.01341	0	0	0	0.0033525	0.250552	0.297467
Gm5544	0	0.0253229	0.0683021	0	0.0234062	0.0170803	0.0198801	0	0.146112	0.0457681	1.95538	0.297489
Kcnk1	42.9326	41.0565	40.6109	43.5627	42.0407	38.3377	42.9892	40.0044	39.9225	40.3135	0.958915	0.297572
C8g	0.963692	0.690836	0.909773	0.553916	0.779554	0.81237	0.593675	0.669321	0.63168	0.676762	0.868139	0.297577
Npc2	13.7784	15.4227	13.2849	15.2476	14.4334	14.3033	13.6763	13.2498	13.5702	13.6999	0.94918	0.297582
Mycs	0.00767842	0	0	0	0.00191961	0	0	0	0	0	0	0.297592
Tmem243	6.17192	6.49294	5.50408	6.47865	6.1619	6.35599	5.94024	7.49794	6.45665	6.56271	1.06505	0.29765
Arhgap29	3.30183	4.29926	3.85144	4.73281	4.04634	4.98343	3.68809	4.22078	4.55715	4.36236	1.0781	0.297686
Sdha	98.0748	96.0463	95.749	95.9622	96.4581	100.346	98.3117	105.197	99.1104	100.741	1.0444	0.297706
Wdr89	0.495991	0.672216	0.350143	0.619799	0.534537	0.365635	0.533538	0.356142	0.516371	0.442922	0.828607	0.297725
Pdk4	2.37293	2.54446	2.04084	3.68052	2.65969	2.58001	2.26019	2.20889	2.61642	2.41638	0.908519	0.297792
Sf3b5	63.6571	66.9954	64.0185	74.2004	67.2178	57.7144	66.3968	64.3243	67.0967	63.883	0.950388	0.297848
D930020B18Rik	0.0861749	0.106295	0.0781432	0.0751456	0.0864397	0.0787303	0.0697605	0.0498619	0.0240921	0.0556112	0.643353	0.297863
Irx4	0	0	0.00589532	0	0.00147383	0	0	0	0	0	0	0.29788
Hnrnpf	31.4712	31.6901	29.4966	33.5159	31.5434	33.8875	32.0846	32.9539	33.2513	33.0443	1.04758	0.298137
Kif2c	0.0508533	0.0424112	0.0653321	0.0289883	0.0468962	0.117476	0.0728079	0.0683954	0.0402624	0.0747354	1.59363	0.298172
Zcchc6	9.41168	8.59626	8.89301	7.31955	8.55513	8.68686	9.15272	9.11094	9.48735	9.10947	1.0648	0.298235
Hymai	1.7e-12	1.3e-11	1.14e-11	0.0076553	0.00191383	1.87e-11	1.78e-13	3.5e-10	2.15e-12	9.27e-11	4.84e-08	0.298272
Zfp964	0.296435	0.3558	0.526646	0.462946	0.410457	0.446808	0.559064	0.322954	0.633437	0.490566	1.19517	0.298355
Kazn	20.592	19.3602	19.4032	17.0186	19.0935	20.7884	19.2618	20.8932	18.7817	19.9313	1.04388	0.2984
H2afj	33.824	33.6558	32.2367	37.1092	34.2064	33.6368	33.0158	32.3137	31.5364	32.6257	0.953788	0.298441
Champ1	8.01589	7.06633	7.84863	6.83784	7.44217	7.61577	7.89151	7.95214	8.06373	7.88079	1.05894	0.298464
Slc24a5	0.0766547	0.146127	0.20518	0.174741	0.150676	0.24769	0.160436	0.104469	0.295501	0.202024	1.34079	0.298464
Tmem254b_1	10.3357	10.8627	10.9426	10.4495	10.6476	8.4248	10.3261	10.3646	11.1089	10.0561	0.944445	0.298538
Tmem254b_2	10.3357	10.8627	10.9426	10.4495	10.6476	8.4248	10.3261	10.3646	11.1089	10.0561	0.944445	0.298538
Tmem254b_3	10.3357	10.8627	10.9426	10.4495	10.6476	8.4248	10.3261	10.3646	11.1089	10.0561	0.944445	0.298538
Ska2	4.21241	4.31621	4.61397	5.14131	4.57097	4.34838	5.11294	4.41569	5.74595	4.90574	1.07324	0.298706
Tapbp	9.49774	12.4895	10.2225	11.1465	10.8391	12.3521	11.5744	10.9887	10.9782	11.4733	1.05852	0.298722
Serpina7	0.0076933	0	0	0	0.00192333	0	0	0	0	0	0	0.298809
Pabpc2	0	0	0.00593389	0	0.00148347	0	0	0	0	0	0	0.298876
4933440M02Rik	0.0229721	0	0	0	0.00574302	0	0	0.0750656	0	0.0187664	3.26769	0.298889
Gm13289_3	0	0.025264	0.00670489	1.1e-13	0.00799222	5.8e-08	0.0568237	1.77e-07	0.0283088	0.0212832	2.66299	0.298927
Kifc3	14.1811	15.145	14.1603	11.793	13.8199	14.8143	14.9438	14.9907	13.4629	14.5529	1.05305	0.298982
Mcc	2.5286	2.8599	2.49647	2.29005	2.54375	3.16284	2.79292	2.70627	2.4551	2.77928	1.09259	0.298986
Cps1	0.229148	0.123574	0.129102	0.0481449	0.132492	0.0898113	0.0716094	0.122062	0.0884373	0.09298	0.701777	0.2991
4933433C11Rik	0.0978078	0	0.0837873	0.0318371	0.053358	0.0541059	0.04235	0	0.022061	0.0296292	0.555291	0.299233
Mepce	11.9938	11.4528	11.811	11.6143	11.718	12.165	12.6433	12.936	11.7542	12.3746	1.05604	0.29929
Aars	41.8288	39.7714	43.5715	37.4563	40.657	41.4172	42.0644	45.067	41.2636	42.453	1.04418	0.299389
Nmnat2	38.8676	35.7254	36.0807	30.6683	35.3355	37.5657	39.3445	37.6876	35.4555	37.5133	1.06163	0.29945
Proser1	5.6518	5.47342	5.79602	4.23262	5.28847	5.68603	5.16523	5.60716	6.14473	5.65079	1.06851	0.299525
Chuk	8.9815	9.99766	8.47177	8.62196	9.01822	9.03879	8.22788	8.06034	8.85799	8.54625	0.947665	0.299628
Kif3a	33.1168	32.5207	31.6277	28.5704	31.4589	31.5443	33.576	33.0762	33.5912	32.9469	1.0473	0.299674
Tmem86a	8.50544	9.15823	10.4921	10.9504	9.77654	10.6335	9.81288	10.3776	10.5458	10.3424	1.05788	0.299703
Sord	6.73123	6.15397	6.40895	6.54034	6.45862	6.84415	6.60899	7.46829	6.66848	6.89748	1.06795	0.299732
Rad54l	0.155505	0.205561	0.184726	0.14901	0.173701	0.285021	0.194499	0.192683	0.233825	0.226507	1.30401	0.299755
Zfp57	7.09994	7.19709	6.82443	7.27218	7.09841	6.80046	7.87011	6.99622	8.49486	7.54041	1.06227	0.299761
Ano8	26.6412	27.2025	26.9673	22.6564	25.8668	27.2317	26.465	25.7505	18.9632	24.6026	0.951125	0.299798
Fam221a	0.212813	0.146553	0.365026	0.266966	0.247839	0.273541	0.315603	0.33656	0.320781	0.311621	1.25735	0.299843
Cd247	0.0263079	0.0978335	0.0390764	0.025993	0.0473027	0.0294647	0	0.0648088	0.00901213	0.0258214	0.545876	0.299847
Megf10	2.20665	2.84765	2.06486	2.16069	2.31996	2.32986	2.03444	2.14093	1.99758	2.1257	0.916266	0.299894
Sytl2	29.659	27.605	31.4619	28.6438	29.3424	24.8459	29.4778	32.2928	36.8702	30.8717	1.05212	0.299906
Sec16a	6.32188	6.34115	6.44453	4.99068	6.02456	6.70623	6.38839	5.91844	6.61893	6.408	1.06365	0.299913
Cdkl1	5.99736	4.47982	6.84316	4.43527	5.4389	4.77041	5.5937	6.03664	6.90651	5.82681	1.07132	0.299955
Syce3	0	0	0.43949	0	0.109872	0.25736	0	0	0	0.06434	0.585588	0.299999
Faxc	9.85951	8.64279	9.86675	7.58205	8.98777	9.15055	8.79971	9.83402	10.1591	9.48584	1.05542	0.300095
Lrpprc	12.7261	11.7904	13.2325	12.76	12.6273	13.1393	13.5965	12.5543	13.8068	13.2742	1.05124	0.300144
2010001A14Rik	2.49608	3.21516	3.15151	3.10636	2.99228	2.57504	3.35849	2.72278	2.32585	2.74554	0.917542	0.300189
Ssu2	0.0463623	0.0294603	0.0794363	0.0352075	0.0476166	0.0398773	0.0818495	0.0839808	0.0975461	0.0758134	1.59216	0.300287
4930478P22Rik	0	0	0.00770079	0	0.0019252	0	0	0	0	0	0	0.300332
Rasl10a	34.3859	34.5218	30.1799	35.912	33.7499	32.7926	37.8694	26.3406	31.2351	32.0594	0.949912	0.300425
Tubb4b	180.394	162.443	173.539	171.166	171.886	172.491	180.815	186.667	176.655	179.157	1.0423	0.300447
Ggnbp2os	2.63999	4.10917	2.73459	3.57457	3.26458	2.85199	3.21107	2.27748	3.72263	3.01579	0.923792	0.300475
Dffb	4.88821	5.6169	4.72961	4.27175	4.87662	4.44087	4.98375	3.97853	4.79694	4.55002	0.933028	0.300533
Utrn	4.14082	4.15093	4.63632	3.86173	4.19745	4.65803	4.16225	4.42835	4.74207	4.49768	1.07153	0.300557
Chrna9	0	0	0.00795756	0	0.00198939	0	0	0	0	0	0	0.300563
9130015A21Rik	0	0	0	0.0750325	0.0187581	0.0161431	0.0376164	0.081411	0.01973	0.0387251	2.06445	0.300617
Acot8	8.73964	9.83043	8.02724	9.00333	8.90016	9.67808	9.88853	9.02091	9.01802	9.40138	1.05632	0.300621
Tagap1	11.6002	11.4368	11.3664	10.9368	11.3351	11.2941	12.3907	11.6416	12.3443	11.9177	1.0514	0.300624
S1pr5	6.64469	7.12415	5.91347	5.78232	6.36616	5.99559	5.12424	6.6316	6.02427	5.94393	0.933675	0.300632
Rnf150	5.36542	5.33647	5.35504	3.61015	4.91677	5.41528	5.07384	5.10802	5.44353	5.26017	1.06984	0.300635
Lrp11	49.7685	41.4507	50.6135	40.2294	45.5155	44.5277	46.8563	50.5439	48.7139	47.6604	1.04713	0.300642
5830473C10Rik	0.0733983	0.0699593	0.111761	0.046484	0.0754006	0.0316362	0.0372948	0.0622893	0.0516196	0.04571	0.606228	0.300729
Etl4	16.0928	14.8121	16.9295	13.7707	15.4013	16.725	14.2865	16.638	17.1129	16.1906	1.05125	0.300734
Fbxo43	0.0636822	0.00404654	0.0254508	0.0193665	0.0281365	0.0109925	0	0.0324947	0.00336399	0.0117128	0.416285	0.300737
Mettl15	1.51113	1.55404	1.70309	1.83561	1.65097	2.01715	1.63374	1.8423	1.76072	1.81348	1.09843	0.300752
Trpd52l3	0.00819745	0	0	0	0.00204936	0	0	0	0	0	0	0.300775
Gabra5	12.3737	13.8767	11.8748	10.7186	12.211	14.8462	10.787	13.5739	12.4206	12.9069	1.057	0.300842
Ica1l	9.62092	9.28286	9.70661	9.06095	9.41784	9.98788	9.4212	10.0255	10.3288	9.94084	1.05553	0.300855
Spty2d1	2.96283	2.95291	3.32053	3.26537	3.12541	3.20089	3.17478	3.31541	3.79091	3.3705	1.07842	0.30093
C130050O18Rik	0.268952	0.362426	0.270083	0.243133	0.286148	0.35964	0.289484	0.283168	0.476744	0.352259	1.23104	0.300946
Dnal4	26.281	25.0242	26.1831	28.5506	26.5097	27.843	28.4874	28.2583	26.4564	27.7613	1.04721	0.30097
Rpl39l	0.186178	0.118307	0	0	0.0761213	0.0597672	0.0231175	0.0334445	0.365075	0.120351	1.58104	0.301005
Mif	453.306	414.634	413.372	424.162	426.368	390.221	392.636	397.699	430.628	402.796	0.944713	0.301023
Ldb3	1.27522	1.55402	1.11701	1.26074	1.30175	1.56087	1.27369	1.71022	1.3217	1.46662	1.12665	0.301054
Gar1	7.60229	7.44746	7.01396	7.49341	7.38928	7.85737	8.38784	7.7472	7.34174	7.83354	1.06012	0.301086
Ctsl	33.7048	34.1921	32.6402	35.7838	34.0802	37.1219	37.0628	32.5897	35.9824	35.6892	1.04721	0.301112
Mylk3	1.29882	0.781832	1.50466	0.865102	1.1126	0.680855	0.897336	1.28382	1.01731	0.96983	0.871676	0.301394
Zfp862-ps	2.07496	2.11964	2.12472	1.93016	2.06237	2.48064	2.16833	2.19293	2.18982	2.25793	1.09482	0.301414
Nup54	5.07999	4.89247	5.11172	5.34709	5.10782	5.73821	5.198	5.28036	5.60957	5.45653	1.06827	0.301477
Cks1b	1.50655	1.07701	1.70228	1.71278	1.49965	1.99855	1.52573	1.28945	1.87766	1.67285	1.11549	0.301572
Slk	10.1089	10.0301	10.3278	8.9123	9.84478	10.5265	9.83554	10.5993	10.6649	10.4066	1.05706	0.301593
Kif3b	14.3033	12.9777	14.8459	11.9622	13.5223	14.1669	14.5318	14.2858	13.9224	14.2267	1.0521	0.301618
Ccdc53	8.13678	9.39506	9.57409	8.965	9.01773	7.97788	8.91431	8.75301	8.56353	8.55218	0.948374	0.301652
Mybpc2	0.0238466	0.0500041	0.0694365	0.0924585	0.0589364	0.123468	0.0875395	0.0469206	0.0982361	0.089041	1.5108	0.301817
Mmaa	6.84682	7.43454	6.37086	6.59197	6.81105	7.20615	7.33146	7.44442	6.96014	7.23554	1.06232	0.301905
Krt10	2.16356	1.80126	2.14055	2.12395	2.05733	2.05496	2.47519	2.32131	2.17236	2.25596	1.09655	0.301935
Nsg2	243.755	217.565	247.967	229.946	234.808	233.096	246.976	248.187	250.358	244.654	1.04193	0.302063
Upf3a	18.3673	20.3905	20.267	18.6378	19.4156	20.3466	20.57	21.7363	18.4025	20.2639	1.04369	0.302088
Atp5a1	296.585	270.89	294.445	276.637	284.639	290.55	304.285	308.147	290.892	298.469	1.04859	0.302131
Trim30d	0.203697	0.2534	0.235596	0.297025	0.247429	0.38248	0.309043	0.276792	0.280225	0.312135	1.26151	0.302288
Tbx2	0.719246	0.921778	0.994713	0.737064	0.8432	0.748547	0.624341	0.807427	0.743019	0.730834	0.866738	0.302338
Olr1	0.00599121	0	0	0	0.0014978	0	0	0	0	0	0	0.302393
Pax8	0	0	0	0.00795797	0.00198949	0	0	0	0	0	0	0.30242
Tsga10	1.84976	2.05164	1.60335	1.97093	1.86892	2.06472	1.96315	2.08348	2.1606	2.06799	1.10651	0.302441
Furin	8.81682	9.45378	8.87205	6.78328	8.48148	9.61379	9.51893	8.58261	8.31636	9.00792	1.06207	0.302574
Slc2a12	0.361787	0.737684	0.509859	0.924379	0.633427	0.850691	0.823217	0.645841	0.634947	0.738674	1.16615	0.302708
Bbs2	6.20141	6.57836	6.49028	6.06081	6.33272	6.85845	6.35091	6.4409	7.22363	6.71847	1.06092	0.302731
Pi4kb	11.3065	11.8744	12.1084	10.8258	11.5288	12.0575	12.6589	12.6063	11.4711	12.1984	1.05809	0.302786
Rragb	21.6644	20.3751	22.3062	21.1623	21.377	21.83	21.3637	22.8033	23.6671	22.416	1.0486	0.302911
Cwc15	37.7475	34.5339	34.8446	35.2343	35.5901	35.6518	37.9046	41.039	36.4822	37.7694	1.06123	0.302929
Sptbn2	173.002	170.524	165.151	120.635	157.328	170.441	174.221	163.95	149.834	164.612	1.0463	0.303044
Alox5ap	3.17299	3.63346	3.32299	3.66205	3.44787	4.21647	4.13792	3.55084	2.94813	3.71334	1.07699	0.303063
Hipk3	11.4302	10.3355	11.2617	10.2784	10.8264	10.6811	10.3154	11.6112	13.1744	11.4455	1.05718	0.303064
Gm13288	0.0198816	0.0029048	0.00342543	0.00531078	0.00788065	0.00200718	0.00168302	0.00128295	0.00135602	0.00158229	0.200782	0.303248
Syne3	0.214889	0.205621	0.134492	0.122929	0.169483	0.26521	0.169652	0.217063	0.233216	0.221285	1.30565	0.303379
D430020J02Rik	0.470669	0.466094	0.48163	0.306662	0.431264	0.541759	0.420161	0.620952	0.479159	0.515508	1.19534	0.30344
Gpr63	0.879617	0.852984	1.12024	1.02894	0.970445	0.796302	0.694094	0.926635	0.962405	0.844859	0.870589	0.303626
Rad50	1.96784	1.9504	2.34305	2.00579	2.06677	2.1335	1.73509	2.44248	2.7647	2.26894	1.09782	0.303627
Bche	0.821718	1.04172	0.85546	1.42426	1.03579	1.40865	0.757358	1.12258	1.41583	1.1761	1.13547	0.303661
Psg19	0	0	0.00603658	0	0.00150914	0	0	0	0	0	0	0.303794
9130401M01Rik	19.8155	20.4388	19.6711	21.6621	20.3969	20.0918	22.3898	23.2009	19.9058	21.3971	1.04904	0.303824
Plekhg5	33.6219	33.7888	33.7303	22.4705	30.9029	29.5716	32.5254	26.7006	28.794	29.3979	0.9513	0.303832
Gm21637_1	0	0.00780585	0	0	0.00195146	0	0	0	0	0	0	0.303889
Zfp839	2.79363	3.2958	3.16331	2.45764	2.9276	3.04771	3.38569	3.18627	3.04511	3.1662	1.0815	0.303895
Tufm	34.1792	34.0949	33.4061	34.7368	34.1043	34.9669	36.3994	37.0473	34.2591	35.6682	1.04586	0.30395
Rpia	4.97333	5.25224	5.4193	5.14148	5.19659	5.29464	6.27938	5.31359	5.3913	5.56973	1.0718	0.304051
Mmp25	0.149582	0.113075	0.106018	0.123516	0.123048	0.0467299	0.0985795	0.101467	0.106226	0.0882506	0.717206	0.304072
Nxf2	0.0235214	0.0149455	0.0067136	0	0.0112951	0.0304194	0.00597643	0.025672	0.0369598	0.0247569	2.19182	0.304188
Prkacb	119.639	103.268	122.184	113.858	114.737	114.116	114.389	118.519	131.711	119.684	1.04311	0.304248
Ogg1	3.25361	3.44038	3.14638	3.24383	3.27105	2.53553	3.08562	3.0987	3.44309	3.04074	0.92959	0.304264
Mrpl13	34.4168	34.4027	33.2285	36.3146	34.5906	33.7542	31.9178	32.5593	33.9814	33.0532	0.955552	0.304291
Gpr137c	6.33693	4.73768	6.4206	4.76576	5.56524	5.00069	5.29554	6.67535	6.89735	5.96723	1.07223	0.30433
Gata2	1.43787	1.56555	1.56351	1.13604	1.42574	1.58554	1.52704	1.87136	1.35636	1.58508	1.11175	0.304415
Olfr881	0.0727649	0	0.0207846	0	0.0233874	0	0.0363832	0	0	0.0090958	0.388919	0.304475
Odf2	22.8629	22.7871	23.382	20.2143	22.3116	24.3625	23.2279	22.4006	23.4007	23.3479	1.04645	0.30455
Arl15	9.78673	8.70626	10.049	9.71916	9.56529	8.96697	9.82109	10.441	11.1686	10.0994	1.05584	0.304619
Scnm1	19.6398	19.0123	19.5097	20.9751	19.7842	20.5994	20.2522	21.1034	20.9801	20.7338	1.048	0.304623
Tmx4	35.1213	31.8143	37.0755	34.2227	34.5585	35.1254	33.7444	37.5167	38.1206	36.1268	1.04538	0.304632
Cldn5	27.2749	35.5169	31.5213	39.3409	33.4135	32.0631	28.9161	36.4804	29.1801	31.6599	0.947519	0.304633
Ecscr	1.76737	2.42507	1.96356	1.74701	1.97575	1.9271	2.10768	2.29591	2.29509	2.15645	1.09146	0.30464
Ccne2	0.444389	0.452098	0.47371	0.467569	0.459442	0.613867	0.411064	0.643493	0.512899	0.545331	1.18694	0.304769
Mfsd6l	0	0.0514171	0.038504	0.0512411	0.0352905	0.0116226	0.00684676	0.0196111	0.0284446	0.0166313	0.471267	0.304895
Smarca4	26.1506	25.5911	24.8998	20.9244	24.3915	25.2739	25.9119	26.3432	24.623	25.538	1.04701	0.304903
Nr1i3	0.0313025	0.0142245	0	0	0.0113817	0.0100964	0.0215297	0.0308266	0.0370455	0.0248745	2.18548	0.304932
Lrrfip2	8.71436	8.32733	8.16132	7.55863	8.19041	8.47423	8.82701	8.60806	8.59868	8.627	1.0533	0.305025
Stxbp3	5.53364	5.92649	5.13228	6.1114	5.67595	5.43561	5.20083	5.1208	5.50378	5.31525	0.936452	0.30506
Rtn1	643.632	584.186	651.458	609.004	622.07	620.843	661.098	674.481	674.727	657.787	1.05742	0.305121
Sall2	8.19699	9.1285	8.84954	6.83609	8.25278	8.91874	8.39955	8.72589	8.85049	8.72367	1.05706	0.30522
Ccnd1	9.92288	10.8714	8.22226	9.26272	9.56982	9.27864	11.1361	9.8318	10.208	10.1136	1.05683	0.305246
Tmod3	6.12913	7.40345	6.99876	6.93443	6.86644	7.20058	7.19294	7.04201	7.77564	7.30279	1.06355	0.305253
Pim3	21.7675	20.5126	23.5652	25.2589	22.7761	20.856	19.9817	24.714	21.118	21.6674	0.951325	0.305273
3632454L22Rik	0.279327	0.393881	0.267885	0.340104	0.320299	0.324123	0.398881	0.414376	0.422081	0.389865	1.21719	0.305299
Rassf10	0.664421	0.845958	0.65395	0.650234	0.703641	0.667444	0.610405	0.596144	0.553819	0.606953	0.862589	0.305312
Hic2	1.66591	1.61539	1.74839	1.30973	1.58485	1.73574	1.59098	1.73686	1.95625	1.75496	1.10733	0.305391
Syt1	301.579	266.076	309.116	259.978	284.187	284.498	278.6	309.36	320.791	298.312	1.0497	0.305412
Scara3	9.71472	11.7362	10.6152	11.8812	10.9868	12.7816	11.4431	11.1027	11.0918	11.6048	1.05625	0.305456
Casc1	0.248118	0.108111	0.0607161	0.096986	0.128483	0.206316	0.178494	0.14705	0.168333	0.175048	1.36243	0.305468
Vmn2r35	0	0	0.00623058	0	0.00155765	0	0	0	0	0	0	0.305472
Rras	8.7342	8.30198	9.08985	8.88785	8.75347	8.5305	9.03177	10.7109	8.74299	9.25404	1.05719	0.30549
Epas1	19.7114	24.1034	20.4381	19.4017	20.9137	22.6438	19.5885	18.9065	18.5975	19.9341	0.953161	0.305569
Wnt4	7.40774	8.55124	8.22488	7.08254	7.8166	8.58149	9.81539	7.68045	7.14918	8.30663	1.06269	0.305623
Ighmbp2	2.06233	1.92832	2.19989	1.81575	2.00157	2.216	2.24299	2.27629	1.98864	2.18098	1.08963	0.30569
Fermt1	0.0480247	0.588961	0.0493524	0.0146065	0.175236	0.748388	0.0980975	0.0840653	0.0685233	0.249769	1.42533	0.305787
Dse	0.917155	1.58276	1.10378	1.539	1.28567	1.63206	1.33276	1.32106	1.5112	1.44927	1.12725	0.305818
Tubgcp2	12.049	11.6598	12.7267	11.0541	11.8724	12.1867	12.0837	12.4541	13.3569	12.5204	1.05458	0.305824
Birc5	0.939779	0.50819	0.659826	0.962744	0.767635	1.22209	0.567253	0.855365	0.87699	0.880425	1.14693	0.305828
Scgn	0.01421	0.0135443	0.0486925	0.0647548	0.0353004	0.0183405	0.129178	0.0154543	0.0785188	0.0603729	1.71026	0.305859
Sdf2	30.7634	30.4717	29.9151	30.0843	30.3086	31.3576	33.7515	30.6939	31.0632	31.7166	1.04645	0.305876
Ptprr	5.00127	4.38863	4.95656	5.01169	4.83954	4.60642	5.12995	5.23996	5.63615	5.15312	1.0648	0.305916
Pbx2	15.8866	16.398	17.1867	13.9029	15.8436	15.526	17.335	16.8669	16.841	16.6422	1.05041	0.30593
Hspa12b	2.64977	3.67984	2.78281	2.577	2.92236	2.89722	3.18709	2.36412	2.27384	2.68057	0.917263	0.305944
Bpifb9a	0	0	0.085777	0	0.0214443	0	0	0.0297857	0	0.00744642	0.347246	0.305944
Ggnbp1	2.26836	2.53011	2.41955	1.84666	2.26617	2.06401	2.02232	2.45037	1.71361	2.06258	0.91016	0.306
Abca8a	0.340234	0.190592	0.242804	0.313172	0.271701	0.334345	0.292687	0.398398	0.312309	0.334435	1.23089	0.306048
Alg10b	4.32093	3.96853	4.49288	4.01479	4.19928	4.60515	3.96676	4.62248	4.81605	4.50261	1.07223	0.306146
Tssk2	0.0145085	0	0.0497157	0	0.016056	0	0.0549385	0.0315529	0.0458051	0.0330741	2.05992	0.306165
Golga7b	64.4179	64.4411	65.4887	58.7655	63.2783	61.8485	72.1562	68.39	63.008	66.3507	1.04855	0.306313
Tbx6	0.391024	0.766706	0.248815	0.394685	0.450308	0.505152	0.823461	0.377279	0.467943	0.543459	1.20686	0.306385
Isl2	0	0	0.00873416	0.0116216	0.00508894	0	0.0387792	0.0222275	0	0.0152517	2.99702	0.306396
Snx11	14.1987	14.2139	13.1171	11.288	13.2044	14.2179	14.0447	14.0508	13.2542	13.8919	1.05206	0.306561
Ribc2	0.02338	0.0668541	0.0600815	0.10657	0.0642214	0.037749	0.0266347	0.0636546	0.0184732	0.0366279	0.570338	0.306667
Mafg	17.3417	19.3368	19.8605	16.3914	18.2326	23.1169	18.4775	17.3258	18.1689	19.2723	1.05702	0.306684
Klhl18	8.41385	8.04816	8.15275	6.23472	7.71237	8.48142	7.86514	8.12792	8.22821	8.17567	1.06007	0.306687
Rapgef1	27.3835	28.494	27.0719	21.8648	26.2035	28.5296	28.8647	26.4991	25.8607	27.4385	1.04713	0.306704
Foxp3	0.0233812	0.0178281	0.0360444	0.00533085	0.0206461	0.0151327	0.0500757	0.0562336	0.0407425	0.0405461	1.96386	0.306729
Pcdh12	0.132038	0.0800866	0.0642459	0.0924125	0.0921958	0.155457	0.105759	0.114919	0.147493	0.130907	1.41988	0.306836
Ccl12	0.653782	0.3116	0.617035	0.740907	0.580831	0.789327	0.471171	0.207604	0.455613	0.480929	0.828001	0.306839
B230312C02Rik	0.258941	0.188738	0.104391	0	0.138017	0.0884395	0.126799	0.0827829	0.0961513	0.0985432	0.71399	0.306879
Rab31	20.7779	23.6385	20.8807	23.4319	22.1822	21.1565	21.5159	21.4824	20.3534	21.1271	0.95243	0.307008
Foxk1	8.37303	7.56362	8.89334	5.77354	7.65088	8.26721	8.20813	8.01293	7.99578	8.12101	1.06145	0.307076
Prnp	294.603	292.552	301.673	290.27	294.774	301.81	308.313	316.945	309.981	309.262	1.04915	0.307116
S100a16	56.7213	64.5148	54.8216	71.1704	61.807	61.4733	60.2713	59.0979	54.5842	58.8567	0.952265	0.307163
Gm597	0.0061362	0	0	0	0.00153405	0	0	0	0	0	0	0.307261
Cpe	1149.87	1297.07	1144.11	1326.56	1229.4	1252.74	1178.97	1134.88	1174.19	1185.19	0.964041	0.307323
Phf3	8.44601	7.81895	8.26968	7.22804	7.94067	8.45504	8.31654	7.80494	8.9683	8.38621	1.05611	0.307325
Syp	613.846	565.999	627.905	567.035	593.696	607.481	650.718	656.148	600.128	628.619	1.05882	0.307424
Atpif1	65.1915	65.4491	62.2181	68.2629	65.2804	65.9489	71.1832	70.1427	65.8041	68.2697	1.04579	0.307465
Trpc7	0.502639	0.357982	0.547489	0.484162	0.473068	0.36618	0.514732	0.767743	0.591236	0.559973	1.1837	0.307473
Clec12a	0.0082357	0.0470989	0.0141078	0.0375532	0.0267489	0.085192	0.0376591	0.00898573	0.0586423	0.0476198	1.78025	0.307477
Crebl2	7.0261	6.7914	7.42502	5.9997	6.81055	7.78265	6.97673	6.32526	7.85976	7.2361	1.06248	0.307562
4930556M19Rik	0.0651094	0.106387	0.122817	0.124948	0.104815	0.135689	0.127459	0.161578	0.147118	0.142961	1.36393	0.307604
4833415N18Rik	0.561774	0.728231	1.29007	0.818498	0.849643	0.79557	0.725987	0.70559	0.707297	0.733611	0.863434	0.307648
Slc2a3	50.6889	45.3521	47.3476	43.2422	46.6577	48.9614	50.9082	45.6754	49.0904	48.6589	1.04289	0.307668
Gm3776	0	0	0	0.108884	0.027221	0.00878798	0.00511153	0.0295304	0	0.0108575	0.398864	0.307717
Mocs2	17.5138	16.0023	16.0509	17.5341	16.7753	16.6566	17.7199	17.9424	18.0401	17.5897	1.04855	0.307747
Bpifb6	0.0231248	0	0.089138	0	0.0280657	0	0	0	0.0456811	0.0114203	0.406912	0.307795
Nfxl1	2.50271	2.4527	2.54624	2.66088	2.54063	2.49058	2.61937	2.95697	3.00391	2.76771	1.08938	0.307809
Zfp879	0.562293	0.524968	0.619182	0.555566	0.565502	0.47999	0.451721	0.418382	0.534056	0.471037	0.832954	0.307857
Dgkz	176.097	175.931	170.551	152.933	168.878	153.524	175.505	168.105	151.62	162.189	0.960389	0.307992
Crebzf	22.4478	26.2039	24.5905	25.9787	24.8052	25.0456	24.9134	24.0696	20.8126	23.7103	0.955859	0.308013
Neu1	11.6079	12.4688	12.8174	10.5534	11.8619	11.8207	12.5191	13.2133	12.5056	12.5147	1.05503	0.30806
Utp14b	1.466	1.50071	1.5478	1.51264	1.50679	1.5186	0.971556	1.24682	1.64774	1.34618	0.89341	0.308077
Gm11978	0.0940977	0.209276	0.134355	0.053592	0.12283	0.222557	0.0355896	0.204513	0.197964	0.165156	1.34459	0.308179
Arhgef19	5.02598	5.76613	4.90925	4.26631	4.99192	5.84914	5.0554	5.50411	4.95409	5.34068	1.06987	0.308231
Gm9199	0.542867	0.578312	0.396682	0.491039	0.502225	0.525217	0.41053	0.346969	0.403047	0.421441	0.839147	0.308262
Ugt1a1	0.0266498	0.0177075	0.00161295	0.00611539	0.0130214	3.72e-09	0.00192664	9.36e-11	0.012595	0.00363041	0.278803	0.30829
Ctdsp1	7.58822	9.80617	8.79497	9.8628	9.01304	10.0573	9.25247	9.74792	8.93057	9.49706	1.0537	0.308423
Tmem38a	61.9871	55.4211	57.8854	54.6281	57.4804	57.5711	62.9852	60.5763	59.2559	60.0971	1.04552	0.308447
Slc38a6	3.52771	3.65776	3.96033	2.91485	3.51516	3.8244	3.51857	3.63238	4.19486	3.79255	1.07891	0.308486
Rfk	17.9042	20.9737	19.6732	22.3481	20.2248	21.1159	21.033	20.3453	22.35	21.2111	1.04876	0.308538
Prrg1	0.705113	0.925402	0.866711	1.15457	0.912949	0.786418	0.817917	0.735949	0.878429	0.804678	0.881405	0.308557
Casp8	0.786503	0.925134	0.809516	0.940367	0.86538	0.878219	0.909777	1.18746	0.943132	0.979647	1.13204	0.30872
Adck2	5.70175	5.47656	6.40038	5.55876	5.78436	5.77735	5.99177	6.6709	6.24208	6.17052	1.06676	0.308741
Fancd2os	0.119338	0.0426552	0.0894545	0.0169931	0.0671102	0.0866209	0.101633	0.145956	0.0706322	0.101211	1.50812	0.308773
Hid1	36.3277	34.0596	35.5533	31.874	34.4537	34.5862	37.8079	37.3322	34.4439	36.0425	1.04612	0.308773
App	508.853	457.658	523.462	454.122	486.024	499.839	500.127	537.674	521.492	514.783	1.05917	0.308774
Ints5	7.15718	5.96908	7.00007	5.92782	6.51354	6.89569	7.12576	6.99412	6.76323	6.9447	1.06619	0.308821
Hsp90ab1	546.647	497.466	533.555	515.25	523.23	542.165	553.604	557.126	570.43	555.831	1.06231	0.308924
Btc	0.0922568	0.146557	0.0948158	0.126229	0.114965	0.115388	0.0657607	0.053745	0.0827883	0.0794205	0.690825	0.308926
4930474G06Rik	0	0	0.00574106	0	0.00143527	0.017343	0	0	0.0106129	0.00698897	4.86947	0.30893
Ift122	8.53806	7.98555	9.31713	7.1144	8.23879	8.06789	8.47098	9.37235	8.90449	8.70393	1.05646	0.30895
Smarca2	61.1	59.8743	57.4768	56.8824	58.8334	56.4157	63.0903	60.6027	66.1953	61.576	1.04662	0.308953
Rbmx2	2.80483	2.4019	2.35562	3.05912	2.65537	2.43468	2.16506	2.33958	2.77099	2.42758	0.914215	0.308963
Scimp	0	0	0.0357281	0.0237358	0.014866	0.0134275	0.0313801	0	0.0820809	0.0317221	2.13387	0.309007
Gm14391_1	1.4858	0.975489	1.56711	1.43774	1.36653	1.37748	1.88152	1.38487	1.47173	1.5289	1.11882	0.309017
Arl13b	1.92744	2.0527	2.3118	2.43904	2.18275	2.23065	2.15813	2.4292	2.74989	2.39197	1.09585	0.309037
6820408C15Rik	0.840418	0.75298	0.900061	0.681394	0.793713	1.04329	1.10081	0.562742	0.898908	0.901438	1.13572	0.309157
Gimap5	0.173309	0.119304	0.206175	0.20851	0.176824	0.217777	0.183189	0.272929	0.243634	0.229382	1.29723	0.309205
Tex26	0.0396677	0.0567146	0.203925	0.0903299	0.0976593	0.0383328	0.0448234	0	0.171852	0.0637521	0.652801	0.309273
Ipo5	29.9185	27.0657	30.0165	27.5442	28.6362	28.7291	29.5927	30.0926	31.386	29.9501	1.04588	0.309322
Fjx1	40.1559	40.2611	43.5552	43.8444	41.9541	38.6818	42.0349	42.5395	37.7949	40.2628	0.959685	0.30933
Inhba	1.40102	0.992349	1.00195	1.02516	1.10512	1.13685	0.828782	1.07716	0.832407	0.9688	0.876647	0.309347
Gls2	12.3646	12.0313	10.9948	9.25604	11.1617	10.4437	10.5946	10.0903	11.1382	10.5667	0.946694	0.309373
Pde1b	35.6699	33.5091	37.398	34.3807	35.2394	35.5455	38.624	36.6714	36.2159	36.7642	1.04327	0.309378
Gm1141	0.188413	0.351008	0.220061	0.165962	0.231361	0.166091	0.254465	0.11211	0.155823	0.172122	0.743955	0.309395
Orc4	9.06842	8.8634	8.4671	10.1329	9.13296	8.40919	8.707	8.03237	9.44548	8.64851	0.946956	0.309414
Zdhhc23	3.61284	3.59734	4.25583	2.75565	3.55541	4.21297	2.64632	2.99644	3.25691	3.27816	0.922019	0.309466
Hes2	0.0142605	0	0.0259483	0	0.0100522	0	0.0108802	0	0	0.00272005	0.270593	0.309489
Exosc5	10.7675	12.2369	10.2504	11.7227	11.2444	11.0063	10.4549	11.0874	10.1206	10.6673	0.948679	0.309565
Rcl1	6.16531	6.05696	6.30833	7.19435	6.43124	6.56613	6.76781	7.33762	6.78637	6.86448	1.06737	0.309625
Wdr81	4.40386	4.61631	4.87753	3.26481	4.29063	5.01086	4.3296	4.7202	4.3754	4.60902	1.07421	0.309734
Dlx5	3.61337	2.93515	3.59859	3.16219	3.32733	3.41878	3.80149	3.64104	3.44872	3.57751	1.07519	0.309798
Hook2	5.34737	5.97623	6.44241	5.24714	5.75329	6.60249	5.57794	6.47287	5.93758	6.14772	1.06856	0.30982
Zfp141	2.01646	2.3133	2.0253	2.61357	2.24216	2.42636	2.19083	2.65035	2.53061	2.44954	1.09249	0.309856
Lect1	0.486472	0.662404	0.607244	0.870931	0.656763	0.87014	0.653027	0.695467	0.811996	0.757657	1.15362	0.309907
Grb2	54.0571	51.9032	51.8651	49.6552	51.8702	53.0349	53.6459	57.0175	53.1301	54.2071	1.04505	0.309933
Uba7	0.775227	0.997517	0.943728	0.650347	0.841705	0.974554	0.863238	0.87126	1.13145	0.960125	1.14069	0.310093
Nell1	8.70327	10.1108	9.6253	8.56422	9.2509	11.558	8.56726	9.8364	9.10784	9.76737	1.05583	0.310293
Mtss1l	39.6948	46.3796	42.6341	37.6773	41.5964	47.6518	44.3594	43.6073	38.1156	43.4335	1.04416	0.310335
Nutm1	0.0600715	0.0616609	0.0514457	0.0948518	0.0670075	0.104677	0.0954312	0.101031	0.098845	0.0999961	1.49231	0.310497
Magel2	0.276351	0.294594	0.317626	0.277853	0.291606	0.334291	0.297897	0.421584	0.371764	0.356384	1.22214	0.310515
Kbtbd7	7.31495	7.3315	7.94082	8.12009	7.67684	8.10413	7.50843	8.34715	8.48776	8.11187	1.05667	0.310604
Sh3d21	0.31243	0.579547	0.472374	0.527288	0.47291	0.506557	0.576725	0.60839	0.537937	0.557402	1.17867	0.310625
Dpm1	4.61387	4.4108	5.34296	5.3253	4.92323	4.63411	4.56954	6.26755	5.58209	5.26332	1.06908	0.310637
Dgke	11.6782	11.1109	12.1073	9.89464	11.1978	11.6512	11.7056	11.8956	11.896	11.7871	1.05263	0.310855
Aph1b	4.1644	4.28701	4.06237	4.32462	4.2096	4.59874	4.0309	4.75843	4.63179	4.50497	1.07016	0.311046
Rrp12	8.06361	7.77975	8.43605	6.09631	7.59393	8.21831	7.5248	8.32222	8.10017	8.04138	1.05892	0.311088
Ptpru	11.7832	11.2776	10.6408	8.53586	10.5594	12.1216	10.9182	10.9634	10.6558	11.1647	1.05733	0.311119
Tmprss9	0.0502581	0.138919	0.0473462	0.0802352	0.0791896	0.0455343	0.0461118	0.0274651	0.0796224	0.0496834	0.627398	0.3114
Xlr5b	0	0.00900283	0.00809249	0	0.00427383	0	0.00203484	0	0	0.00050871	0.119029	0.311418
Ssna1	43.5156	41.3718	40.0594	45.327	42.5684	39.732	40.2995	43.3777	39.876	40.8213	0.958957	0.311452
Mocos	0.723513	0.461689	0.498871	0.51734	0.550353	0.686227	0.599396	0.555889	0.7428	0.646078	1.17393	0.311578
Ppp1r26	6.31408	5.49424	6.29611	4.97737	5.77045	5.95591	6.15235	6.1792	6.33214	6.1549	1.06662	0.311638
Zmym5	6.24671	6.31289	6.45666	6.21084	6.30678	6.99656	6.36855	6.2782	7.11678	6.69002	1.06077	0.31174
Bpifb9b	0	0	0.139722	0	0.0349305	0	0	0.0593009	0	0.0148252	0.424421	0.311799
Kdf1	0.121018	0.0838891	0.103661	0	0.077142	0.0852809	0.00835923	0.0719133	0.0260835	0.0479092	0.621052	0.311809
E130215H24Rik	0.271784	0.471011	0.444628	0.168705	0.339032	0.349666	0.351934	0.480969	0.466224	0.412198	1.21581	0.311811
Dcun1d2	13.74	13.0844	13.1656	12.8563	13.2116	13.297	14.1548	13.6251	14.4185	13.8738	1.05013	0.311878
Snrpg	82.0822	78.8138	80.1438	95.775	84.2037	81.2777	76.5908	84.4078	79.5184	80.4487	0.955405	0.311966
Cckbr	40.0162	37.2314	39.9898	34.9696	38.0517	35.1736	36.2144	36.4099	37.8575	36.4138	0.956956	0.311969
Ap3s2	11.4847	12.1252	11.9136	9.86058	11.346	11.9062	12.0028	12.1662	11.6142	11.9223	1.0508	0.311996
Cd300lb	0.0184228	0.0058532	0	0.0140038	0.00956995	0.0198638	0.0234499	0.0268311	0.0194496	0.0223986	2.34051	0.312093
Ccl21b_1	6.11391	1.80458	5.77449	4.48113	4.54353	3.45502	5.5392	5.84591	5.01954	4.96492	1.09275	0.312203
1810034E14Rik	0.126336	0.0903126	0.12625	0.119985	0.115721	0.115629	0.0480301	0.0917807	0.0665769	0.0805042	0.695675	0.312261
Zfp61	5.07383	5.49959	5.5381	5.12291	5.30861	5.59138	6.08624	5.30105	5.63693	5.6539	1.06504	0.312522
Ewsr1	77.8582	77.3322	82.0986	68.934	76.5558	82.4226	79.4769	79.6749	78.3375	79.978	1.0447	0.31254
Ism1	2.94901	2.74283	2.96358	2.49478	2.78755	2.38105	2.8658	2.83185	2.23162	2.57758	0.924676	0.312663
Zfp341	4.59091	3.68868	4.19174	3.64653	4.02947	4.2543	4.68935	4.22296	4.08253	4.31229	1.07019	0.312767
Ptgfrn	8.31492	7.11758	8.567	6.05646	7.51399	7.35476	7.36618	8.85468	8.29318	7.9672	1.06032	0.312774
Metrnl	3.20655	3.843	3.22179	3.28926	3.39015	3.5994	3.45454	2.82258	2.73436	3.15272	0.929965	0.312798
Adcy2	28.9916	27.2891	30.1828	25.6506	28.0285	29.0909	27.8237	31.3796	29.0594	29.3384	1.04673	0.312803
Xrcc3	3.36537	3.61309	3.64292	2.77329	3.34867	3.95204	3.39772	3.46162	3.59051	3.60047	1.0752	0.312854
Krt77	2.28386	2.32552	2.24259	1.98059	2.20814	2.38197	2.57359	2.30591	2.3772	2.40967	1.09127	0.312888
Ambra1	12.7423	11.932	13.6034	10.4159	12.1734	12.2445	13.0928	13.3481	12.5913	12.8192	1.05305	0.312896
Cep57l1	1.34295	1.10791	1.80343	1.72588	1.49504	1.8307	1.38852	1.64518	1.76793	1.65808	1.10905	0.313
Pydc4	0	0	0.00582713	0	0.00145678	0.00439854	0.00519026	0	0.0161574	0.00643655	4.41833	0.313034
Ccl21b_3	6.12257	1.80458	5.7897	4.4765	4.54834	3.45863	5.55497	5.85239	5.01996	4.97149	1.09303	0.313068
Afp	0.0265812	0.033781	0	0.0201995	0.0201404	0	0	0.0289922	0	0.00724805	0.359876	0.313102
Kcnip3	58.3629	57.4893	55.5282	47.7584	54.7847	60.2377	56.8651	59.6764	52.7942	57.3933	1.04762	0.313192
Pinlyp	0	0.0693067	0	0.0413229	0.0276574	0.0466082	0	0	0	0.0116521	0.4213	0.313211
Gm14501	0	0	0	0.10979	0.0274475	0.0615703	0.139734	0	0	0.0503261	1.83354	0.31335
Pgd	13.6653	14.2562	15.5571	13.7396	14.3046	15.3453	15.0294	15.1164	14.5087	15	1.04861	0.313414
Lilrb4a	0.0528678	0.088151	0.0225975	0.13549	0.0747766	0.102104	0.17021	0.0859371	0.0834961	0.110437	1.47689	0.313583
Map3k19	0.728262	0.802205	0.485503	0.472449	0.622105	0.685915	0.480452	0.39574	0.545931	0.52701	0.847139	0.313705
Kansl2	13.7554	13.0945	14.6387	13.2467	13.6838	14.44	14.6586	14.0908	14.1636	14.3383	1.04782	0.31372
Echdc2	9.37361	9.44178	9.56037	10.4553	9.70777	9.31581	11.8946	10.3197	9.48817	10.2546	1.05633	0.313744
Rwdd4a	7.91642	8.058	8.06945	8.05227	8.02403	8.00905	7.79487	6.91833	7.70684	7.60727	0.948061	0.313827
Dbf4	0.64271	0.711089	0.594766	0.656766	0.651333	0.439411	0.647858	0.588527	0.561141	0.559234	0.8586	0.313858
Gm15413	0.0193504	0.0553314	0	0.0551381	0.032455	0.0187572	0	0.0421926	0	0.0152374	0.469495	0.313859
Tamm41	4.93167	4.52721	5.59731	5.07725	5.03336	5.04373	6.04173	5.64829	4.80499	5.38469	1.0698	0.313951
Ptpra	43.2821	41.6268	43.3444	41.2638	42.3793	43.4869	44.4778	45.9326	42.7165	44.1534	1.04186	0.313977
Btg2	3.72965	5.20479	7.65635	17.3875	8.49457	5.02156	7.14818	13.444	12.3737	9.49686	1.11799	0.314087
Ankrd29	4.5735	4.94689	4.47249	4.726	4.67972	4.15986	3.86855	4.93916	4.5736	4.38529	0.937084	0.31411
Ahi1	55.4924	55.99	52.9979	57.3036	55.446	53.149	54.5841	49.1734	54.388	52.8236	0.952704	0.31415
Atg9a	48.2318	44.3407	47.917	38.348	44.7094	45.5275	47.0317	47.1859	47.1272	46.7181	1.04493	0.314159
Shpk	0.759851	1.02855	1.19765	1.21581	1.05047	1.15242	1.04333	1.45752	1.10208	1.18884	1.13172	0.314174
Mink1	64.4019	62.6346	63.4263	55.539	61.5005	64.2698	67.5133	64.1817	61.7284	64.4233	1.04753	0.314267
4921511H03Rik	0	0.02011	0	0.0480378	0.0170369	0	0	0.0228611	0	0.00571527	0.335464	0.31427
Anks6	4.33847	4.38607	4.39602	3.12406	4.06116	4.12962	4.45083	4.30525	4.54514	4.35771	1.07302	0.314294
Ankrd6	7.75642	7.83717	6.02288	6.15563	6.94302	7.11341	7.19033	5.75608	6.00619	6.5165	0.938568	0.314438
Tmem82	0.188167	0.264756	0.368387	0.296194	0.279376	0.428586	0.293423	0.420219	0.219702	0.340483	1.21872	0.314438
Lactb	8.03475	7.22267	7.13251	8.00184	7.59794	6.69969	7.47499	7.20713	7.29446	7.16907	0.943554	0.314452
Pagr1a	41.1296	47.3493	38.5908	33.0763	40.0365	42.677	48.6358	37.1811	39.2357	41.9324	1.04735	0.31446
3110057O12Rik	2.91628	3.04934	3.68575	3.28221	3.23339	3.11089	3.27014	3.74619	3.79959	3.4817	1.07679	0.314461
Smim10l2a	7.18366	7.94542	7.51491	6.91638	7.39009	7.81944	7.58238	8.16583	7.70778	7.81886	1.05802	0.314519
Olfr456	0.0209314	0	0	0	0.00523285	0	0	0	0.0659222	0.0164806	3.14944	0.314579
Armc5	4.40571	4.97326	5.14091	4.35912	4.71975	5.27637	4.67801	5.10607	5.03334	5.02345	1.06435	0.314643
Srpk1	20.6651	19.2204	19.3993	17.5333	19.2045	19.3256	19.9745	20.8486	19.91	20.0147	1.04219	0.314701
Vps4a	43.2471	38.7736	43.3569	41.014	41.5979	41.934	43.6167	44.4166	43.3173	43.3212	1.04143	0.31479
Ryr3	1.6596	1.85831	1.81985	1.4844	1.70554	1.97425	1.57416	1.87303	2.0162	1.85941	1.09022	0.314877
Klhl24	6.75738	7.02601	7.33663	5.66022	6.69506	7.21998	6.67397	6.70728	7.83584	7.10927	1.06187	0.314877
Tbc1d24	16.6528	16.3529	17.5156	11.4338	15.4888	16.4209	16.4962	15.5107	16.7701	16.2995	1.05234	0.314919
Aurkc	0.018494	0.123398	0.110919	0.168102	0.105228	0.095357	0.0976556	0.0401349	0.0583008	0.0728621	0.692419	0.31497
Ryr2	10.5772	9.38401	9.62644	8.8906	9.61956	9.72546	9.81266	10.0512	11.0214	10.1527	1.05542	0.315051
Itgav	11.1807	10.285	11.1741	10.671	10.8277	9.57421	9.61823	10.6846	11.1925	10.2674	0.948252	0.31513
Nynrin	1.32983	1.58651	1.66807	1.17329	1.43942	1.86429	1.38062	1.65836	1.51102	1.60357	1.11404	0.31522
Wnt2	1.34278	1.05548	1.00822	0.983975	1.09761	1.31327	1.27524	1.11278	1.24839	1.23742	1.12737	0.315339
Nr2e1	3.9014	4.57356	3.79017	4.44871	4.17846	4.10843	3.6302	3.80264	4.11286	3.91353	0.936597	0.315385
Pirb	0.0326214	0.0731154	0.0623968	0.0818254	0.0624897	0.0724476	0.0948015	0.0370501	0.173894	0.0945483	1.51302	0.315416
Syngr3	102.653	96.6167	100.545	93.8856	98.4251	98.6264	104.491	105.664	101.762	102.636	1.04278	0.315479
Erc1	6.75355	6.81181	6.43961	5.57367	6.39466	6.94041	6.82123	6.9407	6.45988	6.79056	1.06191	0.315649
Gm19461	0.146524	0.0805722	0.0917031	0.0963896	0.103797	0.0583418	0.0602866	0.0923611	0.0803354	0.0728312	0.701668	0.315733
Mtcp1	1.11902	1.16911	1.4877	1.4861	1.31548	1.57999	1.01007	0.797747	1.25016	1.15949	0.881419	0.315799
1110046J04Rik	3.54507	3.78584	2.6166	4.29221	3.55993	2.54868	3.53972	3.39318	3.67924	3.2902	0.924233	0.315928
Rimbp3	0.243089	0.182632	0.195927	0.179406	0.200264	0.25187	0.236671	0.316068	0.233529	0.259535	1.29597	0.315966
Prdm16	0.984145	1.05777	0.924239	0.920354	0.971627	1.12755	1.05121	0.998667	1.20357	1.09525	1.12723	0.31619
Tmco6	5.5426	5.00436	5.81153	5.35327	5.42794	5.54342	5.50059	6.1312	5.82543	5.75016	1.05936	0.316213
Bmi1	8.34515	9.11924	8.62245	9.08836	8.7938	8.63398	8.11911	7.47539	9.10064	8.33228	0.947518	0.316294
P2ry10	0	0.00597562	0	0	0.00149391	0.00811137	0	0	0.0198554	0.00699169	4.68015	0.316305
Nr2c2	4.75274	4.07535	4.62886	3.54906	4.2515	4.74964	4.01513	4.65432	4.80915	4.55706	1.07187	0.316511
Klhl6	0.473892	0.451687	0.431651	0.660309	0.504385	0.583704	0.567942	0.648612	0.553614	0.588468	1.1667	0.316525
Cdh4	2.70203	2.35516	2.56125	1.92286	2.38532	2.31959	2.6405	2.94267	2.47128	2.59351	1.08728	0.31653
Col28a1	0.447907	0.349996	0.601295	0.529222	0.482105	0.412722	0.376776	0.419204	0.428482	0.409296	0.848977	0.316613
AW551984	0.586338	0.849623	0.756595	0.840384	0.758235	1.05151	0.776277	0.723531	0.935802	0.87178	1.14975	0.316629
Cand2	0.566497	0.72189	0.767244	0.709332	0.691241	0.821373	0.606167	0.902768	0.837136	0.791861	1.14556	0.316652
Enoph1	22.267	24.7966	21.9555	24.9142	23.4833	25.0374	25.6019	23.2345	24.2848	24.5397	1.04498	0.316661
Prrc2b	47.7314	45.0823	48.2404	35.084	44.0345	46.6556	44.3298	46.6837	46.3714	46.0101	1.04486	0.316671
Cldn13	0	0	0	0.0465571	0.0116393	0.0131698	0	0	0	0.00329245	0.282874	0.316677
Rnase13	0	0	0.0848898	0	0.0212225	0.0632007	0.108647	0	0	0.0429619	2.02436	0.316678
Borg	0.0321202	0.0183691	0.0385133	0.0585956	0.0368996	0.0498663	0.044143	0.0982229	0.0457739	0.0595015	1.61253	0.316704
Uqcrc2	78.0238	70.3849	76.1827	77.0534	75.4112	75.3985	76.7601	81.6484	81.0076	78.7036	1.04366	0.316754
Otor	0.0765026	0	0.021853	0	0.0245889	0	0	0	0.0400873	0.0100218	0.407575	0.316867
Dnmbp	2.51133	2.62804	2.89793	2.44901	2.62158	2.59026	3.22334	2.78022	2.78337	2.8443	1.08496	0.316868
Ndrg4	536.41	495.844	548.813	436.638	504.426	513.522	531.37	555.361	541.506	535.44	1.06148	0.316882
Sun3	0.01966	0.0187393	0.0336911	0.0447723	0.0292157	0.0380015	0	0	0.015487	0.0133721	0.457704	0.316962
Gm8989_2	0.00215852	0	0.0018488	0	0.00100183	0	0.00657748	0	0.0136599	0.00505934	5.0501	0.317013
Tnnc2	0.55745	0.265678	0.204821	0.452424	0.370093	0.305963	0.264695	0.68347	0.560308	0.453609	1.22566	0.317057
Ssbp2	11.6398	10.7375	11.6837	10.8479	11.2272	11.2756	11.6864	12.4943	11.7772	11.8084	1.05176	0.317178
1110007C09Rik	6.12479	7.64573	6.92834	7.03619	6.93376	7.12608	6.16093	6.46722	6.41336	6.5419	0.943485	0.317181
Bnc1	0.00363537	0	0	0.00414612	0.00194537	0.00941451	0.0167007	0	0.00576246	0.00796942	4.0966	0.317194
Snx19	10.6042	10.0264	11.5075	9.20484	10.3357	10.7832	10.2439	11.3706	11.0005	10.8496	1.04971	0.317207
Safb	37.2511	37.7376	37.9408	31.2752	36.0512	38.132	40.1173	38.5923	35.9939	38.2089	1.05985	0.317251
Hspa4	44.3486	40.6036	41.8947	37.8834	41.1826	42.7643	42.0082	43.9683	42.9052	42.9115	1.04198	0.317271
Gbx2	0.0346681	0	0.00742344	0.0197591	0.0154627	0	0	0	0.0205678	0.00514195	0.33254	0.3173
Brinp1	82.0955	70.3931	79.8486	68.3021	75.1598	73.3152	81.7628	75.613	83.5011	78.548	1.04508	0.317316
Gm2083_6	0.0454869	0.00322327	0.0201965	0.00288141	0.017947	0.00381803	0.00234986	0	0.0192809	0.0063622	0.354499	0.317411
Armcx6	2.00751	1.99173	1.80546	1.90341	1.92703	2.2058	2.03579	2.04001	2.12901	2.10265	1.09114	0.317468
Pkp4	31.7083	33.6436	30.618	30.0277	31.4994	35.4079	31.9083	32.2792	32.1031	32.9246	1.04525	0.317542
Tsks	0.868614	0.767958	1.01845	0.871881	0.881726	1.00793	0.84868	1.09302	1.01206	0.990422	1.12328	0.317571
Snx2	20.5696	20.8471	20.7671	20.9086	20.7731	21.6699	21.2581	21.0106	23.1489	21.7719	1.04808	0.317598
Rsrc1	9.07034	9.50058	9.61522	9.33191	9.37951	9.64672	9.51444	9.85833	10.4547	9.86855	1.05214	0.317732
C130036L24Rik	0.947006	0.498011	0.685419	0.353346	0.620946	0.768695	0.617148	0.762703	0.746938	0.723871	1.16576	0.31776
Gm19345	1.01406	0.816214	0.695139	0.949067	0.86862	0.913857	0.846512	1.53713	0.65609	0.988397	1.13789	0.317782
Pcdha4	2.5941	1.90913	2.46824	1.74859	2.18002	2.00046	2.35961	2.70193	2.48854	2.38763	1.09524	0.317792
Slc35d2	0.144206	0.206174	0.253885	0.283118	0.221846	0.202015	0.170995	0.139873	0.158473	0.167839	0.756557	0.317847
Aldoart2	0	0.0324713	0	0	0.00811783	0	0	0.086584	0	0.021646	2.66648	0.317887
Kremen2	0.278714	0.298862	0.283483	0.416987	0.319512	0.315291	0.384811	0.541533	0.310035	0.387918	1.2141	0.317891
Shbg	0	0	0	0.0162467	0.00406167	0	0.0216059	0.0310188	0	0.0131562	3.2391	0.317937
1700123I01Rik	0.0120354	0	0.0309287	0.0548575	0.0244554	0.0233162	0	0	0.0190165	0.0105832	0.432754	0.318005
Atxn2	18.2359	18.2184	17.5899	13.7176	16.9404	18.6869	17.9092	17.6036	16.9767	17.7941	1.05039	0.318045
Elovl2	4.02096	4.07608	3.59329	4.30942	3.99994	3.73222	3.80647	3.74913	3.58003	3.71696	0.929255	0.318048
Lactbl1	0.0191291	0	0.0245771	0.0218032	0.0163773	0	0.0946335	0.0312843	0.00756331	0.0333703	2.03759	0.318081
Zfp273	1.25339	1.54559	1.50963	1.32169	1.40758	1.52462	1.43341	1.49606	1.78522	1.55983	1.10817	0.318085
Gdpd1	15.6909	15.8887	15.4013	15.789	15.6925	15.7698	16.1242	16.8044	16.9524	16.4127	1.0459	0.318101
Rnf219	2.81268	2.69045	2.98953	2.73773	2.8076	3.01312	2.99922	2.96436	3.05557	3.00807	1.0714	0.318252
Ubxn2b	4.98556	4.45537	4.65239	3.81381	4.47678	4.86954	4.38981	4.79999	5.05904	4.77959	1.06764	0.318354
Vit	0.438739	0.567758	0.521382	0.656766	0.546161	0.838359	0.714261	0.350273	0.663315	0.641552	1.17466	0.318401
Gm3448_2	0.0941153	0.0459818	0.146425	0.188586	0.118777	0.206413	0.0757887	0.155891	0.195764	0.158464	1.33413	0.318429
2810428I15Rik	70.4895	73.6389	63.9948	79.119	71.8106	64.8776	74.5796	67.8983	67.2249	68.6451	0.955919	0.318495
Cecr6	27.8362	25.4994	26.3982	22.1417	25.4689	26.5801	29.4837	25.6454	24.6992	26.6021	1.04449	0.318505
Lcp2	0.410816	0.669131	0.440904	0.634492	0.538836	0.598992	0.632069	0.642188	0.659037	0.633072	1.17489	0.318515
Rsrc2	25.9266	23.8433	24.9812	25.9959	25.1867	26.6931	26.1321	26.4622	25.7969	26.2711	1.04305	0.318563
Cwh43	0.702425	0.638227	0.640956	0.531417	0.628256	0.819547	0.836917	0.66672	0.587272	0.727614	1.15815	0.318663
Gm11413	0.0408051	0.0129645	0.0349554	0.0464899	0.0338037	0.0351172	0.0309309	0.118381	0.0429571	0.0568466	1.68167	0.318699
Ppp1r12a	14.1753	11.7486	13.4438	11.5044	12.718	13.9699	12.4619	12.8294	14.1984	13.3649	1.05086	0.318726
Tppp3	19.5816	23.3047	22.5142	23.132	22.1331	22.2771	21.3087	21.9639	18.7489	21.0746	0.952177	0.318765
Nell2	190.8	168.35	191.028	174.112	181.072	180.46	186.474	190.337	196.103	188.344	1.04016	0.318813
Tnfrsf23	0.738476	0.709847	0.493225	0.690688	0.658059	0.610772	0.636218	0.556854	0.465714	0.567389	0.862217	0.318822
Stx12	40.7316	37.6279	42.606	41.6091	40.6437	40.8202	41.0574	43.1334	44.3485	42.3399	1.04173	0.318848
Syde1	2.51958	2.94249	2.78928	2.87911	2.78261	3.09948	3.27197	2.85193	2.73087	2.98856	1.07401	0.318864
Vrk3	10.6819	10.7419	10.5022	12.2479	11.0435	10.3893	11.4545	9.94157	10.138	10.4808	0.949053	0.318869
Iah1	8.6839	9.06668	7.63517	8.36825	8.4385	7.60339	8.23798	8.03255	7.95119	7.95628	0.942854	0.318935
Zfp428	31.2884	28.2971	31.9206	30.1233	30.4074	30.3531	33.8919	33.4369	29.4136	31.7739	1.04494	0.319006
Arfgef1	12.3674	11.669	12.2599	10.5546	11.7127	11.913	12.0567	12.184	13.256	12.3524	1.05462	0.319061
2007-03-01	8.61781	7.46501	9.45595	7.91423	8.36325	8.68778	7.93368	8.88199	9.91752	8.85524	1.05883	0.319071
Kdm2b	6.42187	5.6153	5.95673	5.49637	5.87257	6.22691	6.21736	6.53778	6.06323	6.26132	1.0662	0.319126
Krt23	0.0765013	0.0364587	0.0436883	0.0435834	0.0500579	0.00823185	0.0290194	0.0277552	0.0503511	0.0288394	0.57612	0.319154
Ipmk	6.08613	6.08461	5.83857	4.90472	5.72851	5.50288	5.68847	4.91864	5.39232	5.37558	0.938391	0.319174
Asb16	0.237782	0.155817	0.28009	0.355522	0.257303	0.383548	0.315027	0.339299	0.222836	0.315177	1.22493	0.319205
Syndig1	21.4407	18.1158	21.2759	20.8218	20.4136	18.3108	21.8477	24.0226	21.4722	21.4133	1.04898	0.319299
4930482G09Rik	0	0.0283051	0.0509018	0	0.0198017	0.114442	0.0221527	0	0.0233037	0.0399746	2.01874	0.319362
Nme5	6.19479	4.09658	5.51254	5.79873	5.40066	4.49305	5.39548	4.41194	5.90822	5.05217	0.935473	0.319366
2310022B05Rik	20.4881	26.5767	23.4962	21.848	23.1023	28.975	21.9463	21.9635	23.9639	24.2122	1.04804	0.319392
Fgfr2	5.86085	6.96754	5.04997	5.82438	5.92568	6.36525	5.67083	5.32274	4.9026	5.56536	0.939192	0.319474
Uap1l1	6.9938	8.23784	8.00719	7.59418	7.70825	7.59489	7.74961	8.95562	8.26753	8.14191	1.05626	0.319483
Rtfdc1	36.3615	32.8889	34.831	36.5223	35.1509	35.7584	36.9114	38.3344	35.425	36.6073	1.04143	0.31952
Ppme1	108.172	96.4332	100.55	100.303	101.365	89.2403	103.351	99.7726	95.8436	97.0519	0.957454	0.319549
Smcr8	4.51914	4.18042	4.42725	3.37403	4.12521	4.31019	3.99146	4.45785	4.85636	4.40397	1.06757	0.319628
Ehbp1	9.4795	9.08293	9.41445	8.15353	9.0326	9.23963	9.37985	9.10942	10.254	9.49573	1.05127	0.319645
Gm2518	2.08671	2.37702	2.39749	2.22978	2.27275	2.00307	1.93574	2.32556	2.07162	2.084	0.91695	0.319747
Rab34	11.6491	13.6591	13.9635	13.1737	13.1113	13.1049	12.0861	11.9642	12.8945	12.5124	0.95432	0.319764
9130023H24Rik	0.536317	0.704608	0.575172	0.62812	0.611054	0.60664	0.757464	0.845024	0.616249	0.706344	1.15594	0.319803
Mybph	0.113772	0.0197167	0.0265779	0.141454	0.0753802	0.0267302	0.00786576	0.0676322	0.081764	0.045998	0.610214	0.319841
Amer3	6.608	6.14182	7.04867	5.13708	6.23389	6.36104	6.42583	6.90166	6.78596	6.61862	1.06172	0.319862
Il1rl2	0.0575258	0.155353	0.131395	0.15299	0.124316	0.0991357	0.0729691	0.0522658	0.128886	0.0883141	0.710401	0.319898
Nptxr	259.921	239.411	289.848	230.67	254.963	235.139	295.65	261.519	176.528	242.209	0.949979	0.320013
Dynlt1b	8.67577	10.0742	8.91259	8.81555	9.11953	10.1619	9.43085	9.05803	9.78403	9.6087	1.05364	0.320072
Cdo1	14.9364	15.5342	14.7971	16.6235	15.4728	13.7888	15.9973	14.1736	15.0017	14.7403	0.952662	0.320081
Txlnb	0.179315	0.192731	0.130692	0.256718	0.189864	0.276632	0.18984	0.200285	0.311427	0.244546	1.28801	0.320121
Ankrd11	20.2356	19.6752	19.5703	13.1499	18.1578	20.0217	19.5869	18.9631	18.1484	19.18	1.0563	0.320133
Arhgap35	23.2806	20.8343	21.9365	16.8188	20.7175	21.675	21.8565	22.204	21.2239	21.7399	1.04934	0.32016
BC068281	1.85188	2.00147	1.9226	1.49637	1.81808	2.46077	1.87466	1.70375	2.00407	2.01081	1.10601	0.32027
Phgdh	37.4314	40.1686	35.7182	47.6647	40.2457	40.5536	39.9315	36.0045	35.476	37.9914	0.943986	0.320302
Ptprf	13.2492	12.9907	13.9872	10.7249	12.738	13.4728	13.1623	14.3047	12.6443	13.396	1.05166	0.320452
Pnck	45.8839	44.6469	48.3561	47.346	46.5582	48.5371	51.2506	45.3141	49.5712	48.6683	1.04532	0.320458
Slc25a29	6.62659	6.87795	6.99513	5.77581	6.56887	6.69106	7.70672	6.96597	6.69121	7.01374	1.06772	0.320514
Setd7	21.7256	22.2404	21.0316	17.6875	20.6713	22.7865	19.5843	20.7871	23.5882	21.6865	1.04911	0.320553
Tma7	138.461	142.679	136.709	154.599	143.112	144.032	152.731	160.437	138.422	148.905	1.04048	0.32056
D830030K20Rik_2	0.437263	0.570312	0.546163	0.651207	0.551236	0.722288	0.603866	0.680823	0.58046	0.646859	1.17347	0.320601
Slc15a2	5.96348	8.06189	5.48267	6.94782	6.61397	6.23578	6.13232	6.57191	5.81951	6.18988	0.93588	0.320615
Krt83	0.0254796	0.0493881	0.0177533	0.0472435	0.0349661	0.0267823	0.023643	0	0.0163847	0.0167025	0.477677	0.320647
Tubgcp3	8.97053	8.77578	9.31625	8.61559	8.91954	9.39036	9.17419	8.98321	9.99807	9.38646	1.05235	0.32069
Mpp2	53.2581	49.9563	50.6233	44.63	49.6169	50.8326	54.6131	51.7018	50.642	51.9474	1.04697	0.320731
B9d1	9.26752	9.2953	9.10592	10.6484	9.57929	10.2171	9.75516	11.0603	9.3668	10.0998	1.05434	0.320735
Ybey	0.965441	0.998972	0.778534	0.929693	0.91816	0.958212	1.14173	1.05591	0.95269	1.02714	1.11869	0.320798
2310009B15Rik	7.94375	7.24524	10.1474	10.1766	8.87825	8.66418	8.59268	10.3886	9.8541	9.37489	1.05594	0.320799
Slc12a6	18.6859	18.5297	18.9089	16.1887	18.0783	18.2574	18.6786	18.8083	20.417	19.0403	1.05321	0.32083
Nono	42.4452	40.6095	42.4581	40.6357	41.5371	42.2584	42.0962	43.9176	44.632	43.2261	1.04066	0.32089
Tbx20	0	0.0172545	0	0	0.00431362	0	0	0	0.00205046	0.000512615	0.118836	0.32089
Bves	0.145084	0.103716	0.165706	0.137769	0.138069	0.234222	0.0642501	0.28961	0.143272	0.182839	1.32426	0.320988
Chst14	0.805846	0.995984	0.857089	1.03969	0.924652	1.12765	1.17357	0.985186	0.861552	1.03699	1.12149	0.320992
Dock9	10.8361	11.9011	11.7317	9.5366	11.0014	12.3239	10.8124	11.5898	11.6271	11.5883	1.05335	0.321029
Gm13247	0.0119434	0.00569125	0.0358041	0.0136182	0.0167642	0.0193188	0.0456193	0.0195714	0.0504443	0.0337385	2.01253	0.321089
Herc1	11.3129	10.289	10.9653	7.93926	10.1266	10.5636	10.31	10.6179	11.1072	10.6497	1.05165	0.3211
Fbxl20	6.39168	6.46733	6.84139	5.45788	6.28957	6.75199	6.75489	6.50393	6.66332	6.66853	1.06025	0.321123
Rbm47	0.17079	0.159911	0.0850356	0.19363	0.152342	0.126359	0.110631	0.112417	0.0933813	0.110697	0.726637	0.321124
Chst4	0	0.0266122	0.0159431	0.0318243	0.0185949	0.03609	0.0212555	0.0507425	0.0368011	0.0362223	1.94797	0.321139
Tnfrsf22	0.380735	0.404915	0.415346	0.386819	0.396954	0.380911	0.311612	0.218662	0.42175	0.333234	0.839478	0.321304
Cul5	8.57234	7.7296	8.77771	8.77229	8.46298	8.72599	9.07653	8.59215	9.40491	8.94989	1.05753	0.321316
Rpusd3	4.37865	5.21304	4.97841	5.52495	5.02376	5.68984	5.19298	5.62327	4.95581	5.36547	1.06802	0.321319
Wdyhv1	8.9373	7.96052	8.17132	9.4433	8.62811	7.71379	10.7382	8.82603	9.36165	9.15992	1.06164	0.321446
Pcnxl3	11.8596	11.5189	11.9124	8.6537	10.9862	11.7922	11.5968	11.8688	11.1283	11.5965	1.05556	0.321459
Slc12a1	0	0.0139206	0	0.0249853	0.00972648	0.00472779	0.00279556	0	0.00289379	0.00260429	0.267752	0.321565
Crebrf	4.50414	4.7689	4.83373	4.92764	4.7586	4.87472	4.70231	4.91333	5.74993	5.06007	1.06335	0.32157
Ube2cbp	0.776224	0.80891	1.24111	1.038	0.966061	1.02309	1.21211	1.19561	0.924533	1.08884	1.12709	0.321623
Mphosph6	7.1606	8.57631	7.3339	7.86686	7.73442	6.65527	7.93366	10.0222	8.23523	8.21159	1.06169	0.321747
Ccdc82	7.28271	7.63431	7.76758	7.37266	7.51431	7.5867	7.94186	7.88578	8.27523	7.92239	1.05431	0.321768
Hsd17b2	0.112673	0.352868	0.193055	0.110003	0.19215	0.373731	0.279926	0.122415	0.22854	0.251153	1.30707	0.321771
Pbx4	5.32073	5.14331	5.28127	4.36122	5.02663	5.27069	5.7842	5.14495	5.25723	5.36427	1.06717	0.321794
Ap3d1	40.488	37.741	38.9475	31.239	37.1039	39.1369	39.3552	40.7695	38.0149	39.3191	1.0597	0.321876
Tom1l1	5.97516	6.62057	6.33492	6.58963	6.38007	7.24543	6.60807	6.53649	6.688	6.7695	1.06104	0.3219
Chid1	8.86855	8.80965	9.05983	8.63831	8.84408	8.46147	9.27777	9.99789	9.45255	9.29742	1.05126	0.321932
Pdgfrl	0.435605	0.940301	0.581673	1.4744	0.857995	1.22419	0.952494	0.739047	1.01187	0.9819	1.14441	0.322069
Tmbim1	11.8598	14.4062	11.9667	14.3735	13.1516	13.2885	12.1418	12.7188	11.9596	12.5272	0.952525	0.322119
Gm694	2.72572	2.96923	2.35809	2.42212	2.61879	2.67082	2.87668	1.73943	2.26444	2.38784	0.911811	0.32216
Bri3bp	17.5879	16.3114	17.3739	13.5061	16.1948	16.7657	16.7252	17.7025	16.7967	16.9975	1.04957	0.322165
Gjd4	0.0335444	0	0.0229836	0	0.014132	0	0	0.00732589	0.0106219	0.00448695	0.317503	0.322247
Ccr5	1.03779	1.42048	1.01283	1.56856	1.25991	1.38964	0.977009	1.0216	1.08452	1.11819	0.887514	0.322301
Abi3bp	1.82427	1.45804	2.09788	1.56385	1.73601	1.44482	1.74406	1.47962	3.00829	1.9192	1.10552	0.322491
Nfkbie	0.81508	0.992095	0.859777	1.04908	0.929008	0.928174	1.29992	1.08383	0.863381	1.04383	1.12359	0.322585
Zfp286	3.32606	3.46044	3.73624	3.9594	3.62053	3.66355	3.66375	4.13901	4.08989	3.88905	1.07416	0.322706
Zcchc18	84.5878	80.303	83.2716	83.1977	82.84	85.7258	85.0552	88.6886	87.0679	86.6344	1.0458	0.322709
Pdp1	39.0956	33.4842	31.9883	33.6414	34.5524	29.8304	36.9314	28.2838	36.7975	32.9608	0.953937	0.322735
Smarca1	5.60511	5.41134	5.54006	6.07176	5.65707	5.88002	5.97311	5.65389	6.54094	6.01199	1.06274	0.322778
1700101E01Rik	0.0996051	0	0.0213388	0.0283373	0.0373203	0.032035	0.223973	0	0	0.064002	1.71494	0.322783
Mug2	0.0205543	0	0	0	0.00513858	0	0	0	0.00296177	0.000740443	0.144095	0.32284
Agrn	33.9702	35.3806	35.1648	25.7112	32.5567	35.8078	33.7198	33.0538	34.1786	34.19	1.05017	0.322847
Ccnt1	4.38952	4.10339	4.72126	3.6277	4.21047	4.68768	3.91705	4.46642	4.92837	4.49988	1.06874	0.322891
Trpc5os	0	0	0	0.0165295	0.00413237	0.0437781	0	0.0052814	0.00382763	0.0132218	3.19956	0.322914
Ifit1	0.792638	0.813613	0.603437	1.06591	0.8189	0.836941	0.780771	0.82112	1.28173	0.930141	1.13584	0.32308
Adnp2	5.99978	5.1044	6.16512	5.21902	5.62208	5.83506	5.11925	6.44046	6.53845	5.9833	1.06425	0.323117
Kcnh2	8.74581	8.80857	8.5556	7.08259	8.29814	8.30811	9.03721	10.0135	7.74173	8.77514	1.05748	0.323201
Slc4a3	46.9167	47.3502	48.3	35.7995	44.5916	45.7408	46.4198	49.3216	44.9423	46.6061	1.04518	0.323205
Atf5	15.6815	17.7348	16.3198	16.6265	16.5907	19.1479	17.0394	17.1527	16.2759	17.404	1.04902	0.323329
Orai1	4.20827	4.92272	4.45831	4.22258	4.45297	4.26092	5.22311	3.78591	3.37488	4.1612	0.934479	0.32333
Trmt10a	1.63622	1.40567	1.58809	1.57238	1.55059	1.24832	1.34533	1.26897	1.71129	1.39348	0.898676	0.323367
Arhgef28	3.10488	2.8274	2.96902	2.62116	2.88062	3.44384	3.16738	2.86748	2.94306	3.10544	1.07805	0.323396
Kif22	0.475434	0.418958	0.437953	0.357878	0.422556	0.475455	0.43038	0.753331	0.347662	0.501707	1.18732	0.323408
Cd84	0.625471	0.788165	0.485741	0.864123	0.690875	0.644756	0.636092	0.509727	0.608843	0.599854	0.868253	0.323529
Ap1s3	1.76416	1.79287	1.84101	2.2581	1.91403	2.14396	1.91277	2.21138	2.09365	2.09044	1.09216	0.32354
Ptpn9	9.19505	9.4402	8.76404	7.93932	8.83465	10.2699	10.1955	8.11999	8.66085	9.31156	1.05398	0.323556
Trim25	1.27213	1.69522	1.49471	1.37875	1.4602	1.85054	1.45963	1.42818	1.73017	1.61713	1.10747	0.32362
Mrpl10	25.2541	25.4882	23.6603	24.6992	24.7754	24.5628	25.7098	27.0082	26.1559	25.8592	1.04374	0.323729
Icam5	105.824	97.4417	104.208	94.5394	100.503	103.119	113.352	102.35	100.664	104.871	1.04346	0.323757
Gm10408_1	0.0905388	0.15492	0.0521333	0.145731	0.110831	0.0907968	0.0828613	0.0658579	0.0666074	0.0765308	0.69052	0.323757
Taf1	6.20969	6.24739	6.36707	5.36221	6.04659	6.61909	6.01994	6.08998	6.9415	6.41763	1.06136	0.323769
Ak5	46.2973	42.1611	49.6105	46.6343	46.1758	45.7801	49.1691	49.6389	48.0195	48.1519	1.0428	0.323778
Ddx4	0.839091	0.924174	0.771964	0.581115	0.779086	0.731812	0.465157	0.624575	0.900592	0.680534	0.873503	0.323785
Ttc23	1.25967	1.26935	1.1932	1.51749	1.30993	1.1555	1.30647	1.12056	1.07803	1.16514	0.889469	0.323807
Kcnj4	66.9308	58.4108	72.6908	56.7345	63.6917	60.8686	69.6919	71.4385	65.028	66.7567	1.04812	0.323827
Smarcd2	5.53912	6.91616	5.8519	5.83744	6.03615	6.70129	7.07786	6.01234	5.8487	6.41005	1.06194	0.323974
Ibtk	3.77517	3.92332	3.63926	3.99467	3.83311	4.05391	4.0467	3.98469	4.27643	4.09043	1.06713	0.324056
Rap2b	13.1805	11.7251	13.3299	12.6137	12.7123	13.4872	13.2795	13.274	13.3273	13.342	1.04953	0.324073
Fam76a	17.713	16.3685	18.0824	16.7845	17.2371	16.6684	17.8244	18.8225	18.8863	18.0504	1.04718	0.324108
Dgkq	9.30702	10.1066	10.4054	7.93849	9.43938	10.5221	9.44505	10.2774	9.56724	9.95295	1.05441	0.324121
Baz2a	8.97208	9.43847	9.09646	6.70697	8.55349	9.40372	9.286	8.47638	9.12161	9.07193	1.06061	0.324183
Enpp2	50.5242	46.2538	45.5843	46.5467	47.2272	44.9312	44.6034	42.8838	48.8126	45.3077	0.959356	0.3242
Ildr2	19.1408	18.088	19.5893	15.6377	18.1139	19.2751	19.0764	18.2978	19.6122	19.0654	1.05252	0.324234
Vegfb	53.3309	58.8015	54.4213	53.7445	55.0746	54.2557	54.1646	57.8027	43.172	52.3488	0.950507	0.324263
Tspyl2	31.9859	33.6078	36.3421	33.449	33.8462	34.9903	35.5758	34.5666	36.4621	35.3987	1.04587	0.3244
4930413F20Rik	0.158276	0.0754312	0.288173	0.112632	0.158628	0.178444	0.0596187	0.343243	0.264932	0.211559	1.33368	0.324419
Gm10046	0.0468657	0	0.0401878	0.0532117	0.0350663	0.0898382	0.0687598	0	0.0730822	0.0579201	1.65173	0.324435
Sncg	1.15807	1.82826	1.11682	1.43974	1.38572	1.87913	1.47541	1.51707	1.3032	1.5437	1.11401	0.324454
Il1rapl2	0.983938	1.12266	1.58087	0.867933	1.13885	1.29125	1.22737	1.30153	1.279	1.27479	1.11936	0.324538
Apcdd1	5.99077	7.7826	7.49261	7.34371	7.15242	8.30435	7.44968	8.47479	6.14347	7.59307	1.06161	0.324675
Flt3	1.49749	1.58941	1.7113	0.964275	1.44062	1.58066	1.57524	1.69377	1.56059	1.60257	1.11241	0.324756
Lrrc19	0.0192177	0	0.0384045	0.0292152	0.0217093	0.0248629	0	0	0.0101433	0.00875155	0.403124	0.324887
Prr36	12.6637	12.1088	12.8623	9.22478	11.7149	13.4186	11.3444	11.781	12.9549	12.3747	1.05632	0.324968
Maf	4.31201	5.29456	4.71255	5.29592	4.90376	5.53852	5.26418	5.0973	4.94558	5.2114	1.06273	0.325118
Cox20	32.7482	33.2642	28.3034	38.0182	33.0835	29.6612	26.738	28.6001	40.4229	31.3556	0.94777	0.325127
Slc25a39	32.9182	36.4675	32.7236	35.3644	34.3684	33.9032	33.0658	34.7687	29.6013	32.8347	0.955375	0.325194
Nr0b1	0	0.0201496	0.0271616	0	0.0118278	0.00682879	0	0.0230362	0.0751969	0.0262655	2.22066	0.325218
Hspb9	0.476985	0.209841	0.157266	0.250219	0.273578	0.164619	0.40776	0.118284	0.172306	0.215742	0.788596	0.325318
Cpq	5.15079	6.95898	6.02743	8.14269	6.56997	7.698	7.2078	5.76959	7.44768	7.03077	1.07014	0.325389
Spcs2	19.326	20.0175	18.645	21.2235	19.803	20.554	21.6165	20.654	20.0843	20.7272	1.04667	0.325437
Snrnp25	15.7692	15.7332	17.2033	17.2997	16.5013	15.1466	17.6385	14.7849	15.3832	15.7383	0.953758	0.325497
Epc2	9.15286	8.5526	8.99978	8.61108	8.82908	8.7336	8.53466	9.76186	10.128	9.28953	1.05215	0.325688
Inca1	0.899963	1.0397	1.51575	1.09487	1.13757	0.874817	0.912372	1.20935	1.04465	1.0103	0.888118	0.325803
Krt78	0.00505782	0	0	0	0.00126446	0	0.0232019	0	0	0.00580048	4.58733	0.325808
Traf3	11.8308	12.7681	9.83732	8.47183	10.727	13.249	11.6355	10.1671	10.4073	11.3647	1.05945	0.325873
Gm17026	0.131659	0.0139434	0.025064	0.016665	0.0468329	0.0471963	0.0886194	0.0318123	0.127002	0.0736575	1.57277	0.325957
Mrgpra6	30.7159	34.2867	31.4206	44.8664	35.3224	34.3432	33.1421	33.5283	33.5323	33.6365	0.95227	0.326011
Oit3	0.0262264	0.0124988	0.0673855	0.014951	0.0302654	0.0424111	0.0450479	0.078762	0.0363347	0.0506389	1.67316	0.326018
Pcdh20	2.98194	2.41036	3.13703	4.1047	3.15851	3.07726	2.80839	3.9127	3.83597	3.40858	1.07917	0.326054
Tsku	0.988549	1.19726	1.05212	0.79658	1.00863	1.53712	0.924725	1.03347	1.05962	1.13873	1.12899	0.32609
Slitrk5	13.9192	11.1972	13.0021	10.9178	12.2591	11.441	12.6286	14.0591	13.4814	12.9025	1.05249	0.326111
Cd6	1.84734	1.22273	1.35877	1.35047	1.44483	1.39672	1.58192	1.30056	2.16939	1.61215	1.11581	0.326123
Il7r	0.152494	0.114202	0.107279	0.0931531	0.116782	0.133914	0.208116	0.136876	0.142344	0.155312	1.32993	0.326173
Nedd1	0.676651	0.789823	0.848246	0.793981	0.777175	0.691772	0.629902	0.798556	0.609824	0.682513	0.878198	0.326181
Gm5801_2	20.1891	21.1461	20.3498	19.7033	20.3471	19.5329	22.5367	20.9605	22.172	21.3005	1.04686	0.326241
Sbsn	4.60038	3.69847	4.14786	3.58149	4.00705	4.41991	5.12255	3.94669	3.67482	4.29099	1.07086	0.326276
Ms4a2	0	0.0212766	0.00637257	0	0.00691229	0	0	0	0.00588837	0.00147209	0.212967	0.326513
Pik3ap1	0.718388	0.730376	0.773489	0.873648	0.773975	1.20365	0.772787	0.702226	0.828628	0.876823	1.13288	0.326531
Cand1	13.681	12.0853	13.3499	12.4809	12.8993	13.0321	12.8979	14.0456	14.1442	13.5299	1.04889	0.326594
4933405D12Rik	0.0668935	0	0	0	0.0167234	0	0	0.144014	0	0.0360035	2.15288	0.326609
Aff4	14.2395	13.5806	13.7171	12.2168	13.4385	13.7862	13.2603	13.8818	15.4305	14.0897	1.04846	0.326653
Msl2	8.66414	8.46903	9.10843	8.29643	8.63451	8.88013	8.70276	9.09184	9.88164	9.13909	1.05844	0.326668
Gdap10	0.241477	0.260446	0.321105	0.0869448	0.227493	0.205537	0.140712	0.16657	0.17106	0.17097	0.751538	0.326728
Ywhag	336.188	300.888	328.918	288.511	313.626	319.199	323.546	343.592	327.101	328.36	1.04698	0.326747
Tmem255a	4.28557	3.88279	4.01103	4.373	4.1381	4.59099	4.45961	3.70455	4.89533	4.41262	1.06634	0.326813
Nlrp3	0.166195	0.276198	0.105835	0.160374	0.17715	0.140679	0.149993	0.121147	0.118181	0.1325	0.747952	0.326827
Tmem60	18.0608	15.0664	15.2019	18.1062	16.6088	14.647	16.7838	19.5969	18.8268	17.4636	1.05147	0.326848
Fyco1	5.49778	6.25179	5.42411	4.66423	5.45948	6.09013	5.65776	5.36336	6.02955	5.7852	1.05966	0.327012
Zpbp	0.366751	0.208887	0.298766	0.280528	0.288733	0.188169	0.290833	0.24938	0.205531	0.233478	0.80863	0.327121
6530411M01Rik	0.154408	0.670465	0.573242	0.859735	0.564462	0.519902	0.31101	0.633396	0.405829	0.467534	0.828282	0.32713
Fam171b	32.8849	30.4846	34.7929	30.4481	32.1526	33.0832	31.0235	33.8012	36.7452	33.6633	1.04698	0.327249
Gpsm2	3.82372	3.60663	4.23284	3.44177	3.77624	3.74884	4.34564	4.15756	3.93096	4.04575	1.07137	0.327281
Rpl37rt	0.48885	0.31547	0.177338	0.279184	0.315211	0.260781	0.152547	0.133013	0.452536	0.249719	0.79223	0.327288
Fam163a	2.94425	3.12604	2.40806	2.85423	2.83315	3.18002	2.62399	2.39375	2.3083	2.62651	0.927067	0.327348
Clk3	20.6938	21.6505	20.4438	18.655	20.3608	20.9684	22.1472	21.1646	20.9602	21.3101	1.04663	0.327539
BC021767	0.124521	0.157814	0.0890723	0.0717539	0.11079	0.108815	0.0511006	0.0612129	0.0866089	0.0769343	0.694414	0.32762
Rpl12	344.643	362.05	349.942	407.083	365.93	344.419	358.913	350.594	340.776	348.675	0.952849	0.327641
Dusp23	3.40633	4.08203	4.40735	3.99339	3.97227	4.14116	4.05841	4.88845	3.91625	4.25107	1.07018	0.32766
Sirt7	22.5676	25.5888	21.6756	24.7506	23.6456	22.638	23.5917	22.6976	21.702	22.6573	0.958203	0.327717
Pex19	23.8579	22.0801	23.4099	22.1809	22.8822	23.2105	24.0054	25.3097	22.9909	23.8791	1.04357	0.32775
Mamstr	0.758113	0.674419	0.836913	0.604936	0.718595	0.746045	0.52631	1.12114	0.932945	0.83161	1.15727	0.327923
Gm16548	0.0167583	0.0319466	0	0.0381735	0.0217196	0.0540317	0.101304	0	0.0132157	0.0421378	1.94008	0.327937
BC030336	9.93565	9.47006	10.5005	9.63893	9.88629	9.91271	9.98052	10.4748	11.2935	10.4154	1.05352	0.327969
Krt85	0.0141214	0.00873261	0.00784739	0	0.00767535	3.84e-08	0	0	0.00724601	0.00181151	0.236017	0.328008
Prkag2os1	0	0.0869035	0	0	0.0217259	0.014671	0	0	0.0179339	0.00815122	0.375185	0.328075
Gm16701	0.667106	0.871371	0.804565	0.787291	0.782583	0.874164	0.666822	0.935218	1.04901	0.881304	1.12615	0.328077
Lrfn5	11.8328	10.9806	12.4878	10.5597	11.4652	10.6297	11.978	12.8142	12.7475	12.0424	1.05034	0.328123
Nsmce4a	14.8991	14.9967	15.1944	16.784	15.4686	17.409	16.772	17.2353	13.4755	16.223	1.04877	0.328136
Ugt1a7c	0.198505	0.286541	0.27759	0.214586	0.244306	0.315989	0.250625	0.270098	0.390252	0.306741	1.25556	0.328182
Dcaf6	28.4239	25.0711	26.0279	23.3481	25.7177	25.8132	26.8191	26.6411	27.9402	26.8034	1.04221	0.328185
Klf6	8.29551	8.53578	8.67485	9.40979	8.72898	8.99462	9.04148	9.47434	9.29417	9.20115	1.05409	0.328259
Dctd	2.85288	3.82176	3.49657	3.50146	3.41817	3.46651	2.69322	3.68811	2.90719	3.18876	0.932885	0.328339
Bahd1	12.5978	12.0075	11.8251	9.10946	11.385	12.2894	13.1434	10.576	11.8867	11.9739	1.05173	0.328449
Galnt7	2.03342	2.42079	1.76829	1.7057	1.98205	1.88561	1.88696	1.68285	1.82607	1.82037	0.918429	0.328528
1700120C14Rik	2.30103	2.34912	1.55478	1.10771	1.82816	1.83344	1.96261	3.15992	1.23158	2.04689	1.11964	0.328582
Itgal	0.260925	0.396227	0.267695	0.113889	0.259684	0.481957	0.227096	0.33139	0.235061	0.318876	1.22794	0.328663
Eva1c	0.759886	0.876301	0.867453	1.21446	0.929525	1.12832	0.987212	1.02073	1.03167	1.04198	1.12098	0.328783
Lrrk1	0.552402	1.00862	0.737117	0.594676	0.723204	0.992912	0.843713	0.689664	0.811	0.834322	1.15365	0.328819
Katna1	4.28791	4.7716	4.77475	4.5569	4.59779	5.11775	4.91402	4.29838	5.2957	4.90646	1.06713	0.328848
Ogfod1	22.7385	21.5829	21.7975	20.0043	21.5308	22.2045	22.6834	21.5472	23.591	22.5065	1.04532	0.328893
Lzts2	20.5744	22.4006	20.4025	18.1234	20.3752	22.7762	21.8451	21.5897	19.1807	21.3479	1.04774	0.328925
Adam12	0.559537	0.637927	0.593416	0.760986	0.637966	1.02036	0.668339	0.61957	0.629733	0.734501	1.15132	0.328945
Matn3	0.0525467	0.0667793	0.160011	0.0798873	0.0898061	0.0755491	0.107049	0.00637848	0.0508581	0.0599587	0.667646	0.328959
Spns1	26.1259	25.4532	26.9088	23.6372	25.5313	26.5482	26.9688	26.9966	25.8533	26.5917	1.04154	0.328981
Haglr	0.00735153	0.0140141	0.0125929	0.0251434	0.0147755	0.0285249	0.033646	0.0481491	0.0116365	0.0304891	2.06349	0.329013
4933408J17Rik	0.0101448	0.0290084	0.017379	0	0.014133	0.0262197	0	0.0442291	0.0481222	0.0296427	2.09741	0.329041
Lypd6	6.74262	7.23303	7.46988	8.26414	7.42742	7.10245	6.99439	7.02262	6.96046	7.01998	0.945144	0.329104
Srgn	4.63063	6.19807	5.15012	7.00764	5.74662	6.76581	5.85397	5.80725	6.02293	6.11249	1.06367	0.329118
Tfec	0.0320728	0.0203801	0.03663	0	0.0222707	0.0345333	0.0162552	0.0931931	0.0253512	0.0423332	1.90085	0.329144
Ifi204	0.0476124	0.115975	0.0577713	0.135694	0.0892632	0.164186	0.133089	0.0519568	0.153834	0.125766	1.40894	0.329181
Lrp1	33.8396	34.8926	35.4579	26.4561	32.6615	35.7058	32.7791	33.1081	35.4759	34.2672	1.04916	0.329185
Slc3a2	44.8893	45.2321	46.4017	49.0071	46.3826	49.9628	47.9835	47.0839	48.0871	48.2793	1.04089	0.329194
D030025P21Rik	0.0216971	0.0248164	0.0260139	0.00494871	0.019369	0.00842651	0	0	0.0206298	0.00726408	0.375036	0.32935
Errfi1	9.38622	9.16312	9.6315	9.52588	9.42668	9.75418	9.63815	9.45181	10.8123	9.91411	1.05171	0.329468
Luc7l3	47.4429	50.6908	47.2326	52.2411	49.4019	47.512	46.9398	46.2959	49.5948	47.5856	0.963236	0.329479
Grhl3	0.58153	0.438552	0.470688	0.349736	0.460126	0.351376	0.439136	0.362927	0.409816	0.390814	0.849362	0.329479
6530403H02Rik	0.0504545	0.0250905	0.0469667	0.0450302	0.0418855	0.0511168	0.0755247	0.0719528	0.06431	0.0657261	1.56919	0.329503
Sap130	9.13414	8.7468	9.60629	7.15543	8.66066	9.31913	8.89647	9.02595	9.37163	9.15329	1.05688	0.329514
Nkain1	18.0738	18.5608	16.353	17.1982	17.5465	17.3883	16.4364	16.8072	16.2598	16.7229	0.953066	0.329629
Spag1	2.69301	2.76348	2.47377	2.25357	2.54596	2.87734	2.75117	2.59268	2.83813	2.76483	1.08597	0.329634
Ren1	0	0.0536493	0.0240939	0.0641248	0.035467	0.0363251	0.0106615	0	0.0222164	0.0173008	0.487799	0.329768
BC003331	9.26367	9.45169	9.11856	9.48632	9.33006	9.58682	9.33429	9.97217	10.3228	9.80402	1.0508	0.329778
Ago3	0.768145	0.827018	0.568855	0.570968	0.683747	0.616669	0.575186	0.533724	0.660044	0.596406	0.872262	0.329864
Srsf10	19.4311	20.3262	18.8343	20.9957	19.8968	19.5249	19.5616	17.3865	19.3975	18.9676	0.953299	0.329949
Hn1	60.355	60.2434	60.6118	66.7149	61.9813	55.1647	63.6451	59.9067	58.248	59.2411	0.955791	0.330032
Acap2	15.023	16.9616	13.5299	13.2367	14.6878	14.527	14.3333	12.3795	14.5993	13.9598	0.950433	0.330125
Nudt16	5.98929	6.29687	7.4521	6.7834	6.63042	6.10221	5.78686	7.21938	5.74479	6.21331	0.937092	0.330147
Birc7	0.0359025	0.102663	0.0153799	0.122658	0.0691508	0.0115714	0.135484	0	0.0141501	0.0403014	0.582804	0.330149
Stx6	32.6168	30.9207	30.3855	32.0759	31.4997	32.2253	33.9886	33.2666	32.0602	32.8852	1.04398	0.330157
Adamtsl1	0.400006	0.469552	0.371388	0.259357	0.375076	0.435006	0.358404	0.444795	0.564303	0.450627	1.20143	0.330225
Mcam	7.12728	7.94107	7.14069	7.38776	7.3992	8.04334	5.95695	7.52487	6.41783	6.98575	0.944122	0.330348
2010109A12Rik	0	0.178165	0	0	0.0445412	0.0792513	0.0450319	0.0660521	0.0965951	0.0717326	1.61048	0.330373
Htt	11.7901	11.1545	11.9548	8.54554	10.8612	11.1067	10.8613	11.7106	12.2281	11.4767	1.05666	0.3304
Ak8	0.945492	0.72333	1.22554	0.850535	0.936224	0.89967	1.14239	1.04281	1.11044	1.04883	1.12027	0.330427
Rxrb	28.6017	29.0399	27.5837	24.9972	27.5556	28.5316	30.7731	30.59	25.4497	28.8361	1.04647	0.330439
Gramd1b	18.0544	15.4305	18.28	11.0578	15.7057	16.6038	15.4031	16.5049	17.5626	16.5186	1.05176	0.330512
Hagh	54.1748	45.9248	50.6929	49.5138	50.0766	50.59	53.5162	53.2653	52.1486	52.38	1.046	0.330534
Gigyf1	15.4388	16.0044	16.3231	12.1783	14.9862	16.4453	15.6737	15.2059	15.5749	15.7249	1.0493	0.330981
C030039L03Rik	2.47386	2.64592	2.26411	2.46784	2.46293	2.47435	2.74267	2.69437	2.72945	2.66021	1.0801	0.331027
Slc35f5	6.34362	6.28956	7.26974	7.71982	6.90569	7.1043	7.13007	7.28771	7.77775	7.32496	1.06071	0.331066
Kcnj15	0.0100814	0.00319974	0.00287502	0.00382896	0.00499628	0.00870444	0.0154459	0	0.0318009	0.0139878	2.79964	0.331089
Ces1c	0.184968	0.0587674	0	0	0.0609338	0.0132789	0.0781541	0.0447981	0	0.0340578	0.55893	0.331149
Arf2	18.8199	17.9115	20.0646	19.0437	18.9599	18.8139	19.9899	20.4363	19.7155	19.7389	1.04109	0.331226
Prpf4	3.38039	2.84527	3.37368	3.06753	3.16672	3.43097	3.19482	3.48733	3.46664	3.39494	1.07207	0.331297
Uchl1	520.863	492.902	528.998	518.809	515.393	513.972	541.879	569.399	558.155	545.851	1.0591	0.331442
Tub	39.5645	40.5791	38.0655	29.1852	36.8486	41.6836	41.4206	34.9253	38.2073	39.0592	1.05999	0.331445
1810064F22Rik	0.00790774	0.00753723	0.0203188	0.00901474	0.0111946	0	0	0.00862943	0.00625712	0.00372164	0.332449	0.331502
Cnot7	28.1982	28.6621	29.0277	30.29	29.0445	25.9737	27.4366	26.8194	31.2131	27.8607	0.959242	0.331705
4930515L03Rik	0.0827168	0	0.0710072	0.187155	0.0852197	0	0.5279	0	0	0.131975	1.54864	0.331723
Atrn	21.6794	19.869	21.7339	16.3341	19.9041	20.383	20.0543	21.3209	21.6043	20.8406	1.04705	0.331785
Zfp764	1.22807	1.45181	1.12867	1.51115	1.32993	1.11233	1.10261	1.34675	1.17636	1.18451	0.890661	0.331828
Frmd8	8.13961	8.24309	7.22202	7.08712	7.67296	7.48505	7.2175	7.44981	6.87998	7.25809	0.94593	0.331846
Mras	49.9032	51.2014	49.516	45.1796	48.95	51.6812	54.1775	49.975	48.2884	51.0305	1.0425	0.332223
LOC100504039	0.0513816	0.0326287	0.146915	0.0194466	0.062593	9.96e-08	0.0776841	0.0371524	0.0269883	0.0354562	0.566457	0.332224
Zfyve21	8.65418	10.9587	10.0102	11.3881	10.2528	10.3689	10.0092	8.50513	10.1429	9.75653	0.951597	0.33226
Pgm2l1	40.0376	33.4059	39.1557	33.4968	36.524	37.4842	35.3148	40.1995	41.6276	38.6565	1.05839	0.332263
Hnrnpk	101.62	92.1248	102.15	103.919	99.9535	100.208	102.103	105.378	108.834	104.131	1.04179	0.332271
Brd9	29.1787	31.8194	28.2273	25.6507	28.719	31.344	30.6305	29.5415	28.5051	30.0053	1.04479	0.332358
Sdad1	4.14724	4.25401	4.21069	3.46895	4.02022	4.21067	4.30621	4.22067	4.42209	4.28991	1.06708	0.332396
Lhx8	0	0	0	0.0322585	0.00806463	0	0.00718102	0	0	0.00179525	0.222609	0.332405
Snx33	1.78543	2.14138	1.87941	2.10412	1.97758	2.16008	1.72003	1.64766	1.72748	1.81381	0.917186	0.332514
Ccdc42b	0.0505956	0.0482262	0.0433578	0.0287874	0.0427418	0	0.0189542	0.0547003	0.0198856	0.023385	0.547124	0.332614
Ust	5.83556	5.76319	5.22934	4.78483	5.40323	6.32105	5.01793	5.6982	5.83885	5.71901	1.05844	0.332624
Gm5113	3.8135	3.33902	4.19118	2.79675	3.53511	3.79153	3.56029	3.65086	4.2106	3.80332	1.07587	0.332641
Msl1	37.2296	37.397	35.729	33.4558	35.9528	38.3449	40.6418	36.1813	36.9553	38.0308	1.0578	0.332671
Gm16062	1.04702	1.38855	0.663589	1.34405	1.1108	1.42589	1.00315	1.26594	1.31394	1.25223	1.12732	0.332756
Runx1t1	3.03847	3.05277	3.3076	2.6412	3.01001	3.45086	2.8893	3.20673	3.43451	3.24535	1.07819	0.332791
Camsap1	14.5616	12.6647	13.8277	10.7086	12.9406	13.4756	13.6804	13.7449	13.4257	13.5816	1.04953	0.332892
Pdik1l	2.79132	2.68518	2.85297	2.51182	2.71032	2.89438	2.98589	2.55703	3.18525	2.90564	1.07206	0.332923
Fbxo4	1.3453	1.12858	1.44557	1.41917	1.33465	1.55535	1.53323	1.36572	1.46477	1.47977	1.10873	0.332939
Mettl23	16.824	15.8533	15.9665	17.0191	16.4157	15.3181	16.468	15.6205	15.2901	15.6742	0.954827	0.333065
Cftr	0.0528583	0.118396	0.0973209	0.0934506	0.0905065	0.130082	0.0972287	0.144616	0.134109	0.126509	1.39779	0.33307
Nol7	13.1029	12.2496	12.5143	13.5377	12.8511	12.7522	13.6162	13.7658	13.7083	13.4606	1.04743	0.333078
Ntf5	0.114156	0.0906728	0.0896304	0.0759003	0.0925899	0.0676268	0.0434439	0.0622332	0.075227	0.0621327	0.671053	0.333083
Immt	36.4747	33.9814	35.8853	33.3547	34.924	35.0541	36.1818	36.8749	37.1128	36.3059	1.03957	0.333175
Sost	0.0179207	0.00854052	0.0537231	0.0408543	0.0302597	0.0695005	0.0068238	0.0684078	0.0566973	0.0503574	1.66417	0.333196
Tcp10c	0.00710812	0.0162601	0.0294249	0.00540256	0.0145489	0.00114927	0.008135	0.00517345	0.00562612	0.00502096	0.345109	0.333313
Ces3b	0.058766	0	0	0	0.0146915	0.0189872	0	0	0	0.0047468	0.323098	0.333353
Patz1	6.26804	6.09152	7.09882	5.8913	6.33742	6.89871	6.4444	6.65111	6.8777	6.71798	1.06005	0.333386
Pycrl	11.9751	11.5427	10.1561	12.2756	11.4874	11.5457	12.3094	13.116	11.3068	12.0695	1.05067	0.333467
Gpr171	0.00822291	0.0235129	0.0211288	0.0281212	0.0202465	0	0	0.0179437	0.0130114	0.00773877	0.382229	0.333598
Nat8	1.7155	1.94324	1.10788	2.48979	1.8141	1.83915	1.97541	1.47871	1.27052	1.64095	0.904551	0.333626
Gsdmc3	0	0.0163789	0	0	0.00409472	0	0	0	0.0022656	0.0005664	0.138324	0.333929
Vwc2	1.94411	1.59488	2.09156	1.95777	1.89708	1.96555	2.24117	2.34708	1.76615	2.07999	1.09642	0.333953
Hcn4	0.503113	0.626423	0.935491	0.475535	0.63514	0.610205	0.468077	0.545074	0.553024	0.544095	0.856653	0.334138
Tes	0.480518	0.59188	0.59517	0.775367	0.610734	0.688412	0.800703	0.508378	0.819089	0.704145	1.15295	0.33417
D630010B17Rik	0.0204202	0	0.0524893	0.0464974	0.0298517	0.0394591	0.0153739	0.132807	0.0160812	0.0509303	1.70611	0.334291
Pcnp	48.7844	44.914	46.8949	49.0665	47.4149	44.0983	46.5723	45.5908	46.0984	45.59	0.96151	0.334297
Isoc2a	13.766	16.1155	15.1378	16.8353	15.4636	15.9186	13.8044	15.8794	13.3326	14.7338	0.952799	0.334297
Ncoa6	9.50773	8.6749	9.18272	7.86175	8.80678	9.14015	8.98361	9.12606	9.76227	9.25302	1.05067	0.334297
Mlip	18.4294	15.224	17.3241	17.2386	17.054	16.669	16.5898	18.8822	19.322	17.8657	1.0476	0.334308
Gbp3	1.05435	1.42963	0.866489	1.49239	1.21071	1.48498	1.38337	1.16259	1.37677	1.35193	1.11664	0.334381
Bpifb3	0.0311912	0	0.115774	0.0118495	0.0397037	0.0134348	0.0237195	0.0226614	0.0246571	0.0211182	0.531895	0.334411
Ffar3	0.023854	0.0113682	0.0204333	0.013591	0.0173116	0.0616183	0.0362242	0.0259747	0.00942299	0.03331	1.92414	0.334436
Serpini1	70.8912	65.4847	76.1447	65.9312	69.6129	68.7586	65.3532	76.1129	80.3318	72.6391	1.04347	0.334458
Ap1b1	43.266	41.0731	44.3919	36.8185	41.3874	43.1167	42.9945	43.9292	42.2296	43.0675	1.0406	0.334463
Cacul1	10.3982	9.72605	10.4486	8.90234	9.8688	10.358	10.1785	10.2588	10.7873	10.3956	1.05339	0.334481
Clec4d	0.0152318	0	0.0652445	0	0.0201191	0.0295224	0	0	0	0.0073806	0.366846	0.334535
Gart	8.06373	7.76573	8.0495	6.85454	7.68337	8.52516	7.63305	8.40034	7.83036	8.09723	1.05386	0.334597
Smarce1	13.8229	14.3692	13.746	14.5809	14.1297	15.0663	14.4684	15.6416	14.0027	14.7948	1.04706	0.334609
Psmg1	10.3311	10.1318	11.2133	9.95599	10.408	11.5255	10.586	11.1335	10.4581	10.9258	1.04974	0.334771
9530036O11Rik	0.150841	0.0632603	0.201532	0.137593	0.138307	0.144428	0.230427	0.20432	0.138551	0.179431	1.29735	0.33478
Drd1	2.19101	2.18554	2.17013	2.25902	2.20142	2.25848	2.17979	2.54583	2.60291	2.39675	1.08873	0.334797
Fkbp15	6.54061	6.54451	6.71351	5.3741	6.29318	6.94435	6.37889	6.90402	6.40829	6.65889	1.05811	0.334851
Orc6	10.0292	9.96998	10.8377	10.3552	10.298	9.98839	10.6605	11.474	10.9964	10.7798	1.04679	0.334859
Slamf8	0.109124	0.0866763	0.0389449	0.0621926	0.0742344	0.035266	0.048471	0.0595036	0.0431537	0.0465986	0.627722	0.33488
Dpm3	27.4075	25.9029	24.2594	33.4886	27.7646	32.6819	29.1171	28.0048	26.5856	29.0973	1.048	0.33508
Hgsnat	15.1143	15.009	16.6914	15.0536	15.4671	15.6421	16.3755	16.6138	16.0764	16.177	1.0459	0.335082
Tbl2	4.97069	5.37821	4.92315	4.22589	4.87448	5.13586	4.98072	5.56921	5.00095	5.17169	1.06097	0.335092
2410006H16Rik	34.5791	37.7345	33.2637	41.4235	36.7502	35.1816	40.1688	41.1865	39.0145	38.8879	1.05817	0.335186
Slc16a12	0.453014	0.618047	0.578141	0.628044	0.569311	0.799169	0.7577	0.519562	0.555987	0.658104	1.15597	0.335203
Bpifa6	0	0	0	0.0141535	0.00353837	0	0	0	0.0490581	0.0122645	3.46615	0.335366
Mrps9	15.8021	16.1377	15.6763	16.765	16.0953	16.3168	16.6221	17.2329	17.23	16.8504	1.04692	0.335507
Tmem115	15.3807	15.295	15.5932	14.457	15.1815	15.1111	16.3264	16.9361	15.1697	15.8858	1.0464	0.335533
Zfp114	0.4497	0.490976	0.567248	0.424092	0.483004	0.533909	0.423753	0.713701	0.58868	0.565011	1.16978	0.335581
C2cd4a	0.195022	0.214484	0.346994	0.136714	0.223303	0.135504	0.352024	0.505561	0.165737	0.289706	1.29737	0.335612
2610005L07Rik	12.5792	12.4369	11.2308	12.1308	12.0944	13.8781	11.4383	12.2051	13.295	12.7041	1.05041	0.33564
Taok3	11.3793	10.9909	11.1852	11.0454	11.1502	11.2653	11.6381	11.4803	12.4004	11.696	1.04895	0.335721
Lrrc61	7.03504	7.36088	8.0034	7.30809	7.42685	7.25087	7.16174	8.80985	8.13505	7.83938	1.05555	0.335721
Thy1	392.794	371.798	388.588	358.632	377.953	379.242	402.801	411.049	390.386	395.87	1.0474	0.335796
Hnrnpc	47.5845	45.4941	44.8427	52.0171	47.4846	47.6537	51.4412	49.5186	49.794	49.6019	1.04459	0.335867
Nr2c2ap	11.2365	13.0517	13.7307	11.9167	12.4839	12.4205	13.1788	13.5112	13.249	13.0899	1.04854	0.335915
Slc43a2	10.3312	9.54842	9.69466	7.71411	9.3221	10.2936	9.19939	9.73707	10.0191	9.81229	1.05258	0.336007
Serpinb11	0.0112992	0.0107699	0.0483936	0.0128765	0.0208348	0.0802812	0.0171696	0.0246159	0.0357167	0.0394458	1.89327	0.336048
Krt222	11.053	9.52436	11.1379	9.16045	10.2189	9.33374	10.6286	11.4385	11.4545	10.7138	1.04843	0.336076
Rspo2	2.70599	4.06011	2.93815	3.38887	3.27328	4.74039	2.86569	3.3333	3.18819	3.53189	1.07901	0.336104
C230004F18Rik	3.25464	3.07595	4.18388	3.38892	3.47585	3.49227	2.86601	3.5144	3.07603	3.23718	0.931335	0.336206
Fzd10	0.630749	0.769752	0.873407	0.846904	0.780203	0.732256	0.661962	0.669741	0.686191	0.687538	0.881229	0.336246
Pcdhb14	1.35377	1.71403	1.31946	1.48614	1.46835	1.58218	1.62208	1.50168	1.76459	1.61763	1.10167	0.336305
Mettl14	5.96089	5.766	5.86964	6.2369	5.95836	6.20402	6.34314	6.03268	6.74088	6.33018	1.0624	0.336371
Nuak1	18.0989	17.7058	17.0543	11.4696	16.0821	18.2039	18.0664	14.054	17.416	16.9351	1.05304	0.336431
Amfr	41.2911	41.0158	42.9365	38.4168	40.9151	42.5376	42.4143	42.8341	42.3794	42.5414	1.03975	0.336544
Speer4cos	0.0603301	0	0	0	0.0150825	0.0474996	0.0454351	0	0.0316775	0.0311531	2.06551	0.336555
Wdr59	4.88905	4.63876	5.25994	4.18841	4.74404	4.99691	4.91003	5.21042	5.01394	5.03282	1.06087	0.336833
Anapc2	25.2821	25.1008	25.9831	24.4053	25.1928	26.2999	25.873	27.3655	25.3688	26.2268	1.04104	0.336856
Ccnf	2.56473	2.30425	1.98803	2.09166	2.23717	2.00745	2.59994	1.66399	1.88316	2.03864	0.911257	0.336899
Zfp420	3.73526	3.71957	3.42267	3.62788	3.62635	3.85387	3.75787	3.68241	4.24963	3.88594	1.07159	0.336936
Olfr282	0	0	0.0214397	0.0284709	0.0124776	0.0160926	0	0	0	0.00402315	0.322429	0.336989
Mcts1	33.3274	29.3512	32.3448	32.6154	31.9097	27.6055	29.5072	31.6379	33.37	30.5301	0.956767	0.336994
Ctsd	146.624	164.26	147.741	160.417	154.761	166.031	163.607	156.776	156.47	160.721	1.03851	0.337014
Rbm4	8.36386	7.94996	7.71829	8.4224	8.11363	7.69944	8.62669	6.91698	7.55629	7.69985	0.949002	0.337176
Lias	12.2241	10.8916	11.9655	11.2178	11.5747	12.0739	11.6986	12.4956	12.5258	12.1985	1.05389	0.337182
Xkr6	0.736279	0.951452	0.66092	0.76678	0.778858	0.618123	0.680619	0.896583	0.543551	0.684719	0.879132	0.337291
Ripply3	0.0642668	0.19602	0.165157	0.161097	0.146635	0.0995783	0.107254	0.15388	0.0710591	0.107943	0.736132	0.337296
Mitf	0.933815	0.93878	0.939047	0.857467	0.917277	1.13472	1.04664	1.07739	0.832741	1.02287	1.11512	0.337341
Nacc1	29.2026	28.7553	28.2855	24.5818	27.7063	29.2633	30.1036	29.9432	26.5254	28.9589	1.04521	0.337365
Shroom1	1.4378	1.7656	1.63957	1.42609	1.56726	1.26254	1.42084	1.6695	1.30956	1.41561	0.903236	0.3374
Fgf5	1.17777	1.30969	1.03085	1.196	1.17858	1.2373	1.22251	1.31008	1.47357	1.31086	1.11224	0.337407
Pbdc1	7.73726	7.7055	7.34679	7.50935	7.57472	7.22107	7.35962	6.89765	7.19818	7.16913	0.946454	0.337445
Nr3c1	13.323	11.8859	13.1087	12.2154	12.6333	12.6544	12.0711	13.529	14.7431	13.2494	1.04877	0.337458
9130024F11Rik	14.4617	12.7207	14.5476	15.1199	14.2125	12.4268	15.8514	14.4628	16.9023	14.9108	1.04914	0.337498
Gapvd1	10.0425	10.2999	10.8053	8.80859	9.98907	10.6207	10.4027	10.3316	10.6312	10.4965	1.0508	0.337537
Flrt1	5.41723	5.51684	5.82149	4.34372	5.27482	6.0611	5.46694	5.57192	5.32601	5.60649	1.06288	0.337558
Sgce	12.2586	12.2113	12.3198	12.8194	12.4023	11.3925	11.668	11.4531	12.8134	11.8317	0.953998	0.337568
Necap2	13.4853	15.9747	13.6247	14.7592	14.461	15.3312	15.9674	15.3707	13.9889	15.1646	1.04865	0.337568
Dpy19l4	1.94819	1.91317	2.13367	2.05309	2.01203	2.36427	2.08804	1.9735	2.30005	2.18147	1.08421	0.337605
9430014N10Rik	0	0.0542104	0	0.0215873	0.0189494	0.0366501	0.0142939	0.0205658	0.0746902	0.03655	1.92882	0.337658
Dnajc10	13.5803	13.6686	14.9943	14.9815	14.3062	13.7806	15.1107	15.7221	15.3026	14.979	1.04703	0.337695
Gm14391_2	1.52885	1.01738	1.62078	1.47881	1.41145	1.39795	1.88974	1.41129	1.54281	1.56045	1.10556	0.337712
Lats2	3.72279	4.00966	3.51092	3.02234	3.56643	4.41441	3.58382	3.48454	3.80868	3.82286	1.0719	0.337734
Esrrg	4.06142	3.23284	4.53952	3.52219	3.83899	3.92982	3.80905	4.01491	4.66205	4.10396	1.06902	0.337749
Uqcrb	136.608	120.845	131.722	150.286	134.865	134.365	140.484	145.025	141.262	140.284	1.04018	0.337784
H6pd	1.41277	1.61861	1.87063	1.64789	1.63748	1.85016	1.37407	2.15409	1.80369	1.7955	1.09651	0.337805
Nde1	7.0071	8.36482	6.67037	7.80906	7.46284	7.87058	7.07589	6.24691	7.0555	7.06222	0.946318	0.337872
Lonp1	27.0185	26.8345	26.2805	24.0981	26.0579	27.4006	27.7211	27.8859	25.494	27.1254	1.04097	0.337901
Otos	0	0.147383	0.033139	0.26356	0.11102	0	0	0.207476	0.0906977	0.0745434	0.671438	0.337923
Ankrd35	2.36968	2.61293	2.35858	2.21591	2.38928	2.5948	2.37246	2.87745	2.49688	2.5854	1.08208	0.337962
Itga9	0.93609	0.963416	0.831487	0.837912	0.892226	1.12183	0.996674	1.03681	0.829583	0.996224	1.11656	0.337993
Tns1	3.92653	4.77056	4.25804	3.41394	4.09227	4.99065	4.38805	4.19007	3.92398	4.37319	1.06865	0.338057
Fah	11.5216	13.7829	11.8286	12.5821	12.4288	12.3544	11.8342	11.5662	11.6657	11.8551	0.953843	0.338066
Tmem140	0.116361	0.150052	0.0703475	0.0390189	0.0939448	0.13724	0.250741	0.0672632	0.0704366	0.13142	1.39891	0.338106
Hps6	2.04946	1.85891	1.92515	1.70351	1.88426	1.99277	2.10952	2.3608	1.81088	2.06849	1.09778	0.338204
Prr16	4.42622	2.36035	4.10816	4.53923	3.85849	3.6116	3.53005	4.35358	5.07058	4.14145	1.07334	0.338271
Lsp1	1.27196	1.15584	1.15361	1.43775	1.25479	1.55511	1.32626	1.4954	1.23081	1.40189	1.11723	0.338288
Mmp17	69.9736	57.2854	62.7349	49.8702	59.966	56.1475	64.5448	69.2113	61.2564	62.79	1.04709	0.338347
Gm5741	0	0	0.306059	0	0.0765148	0.217066	0	0	0.257612	0.118669	1.55094	0.338368
Atic	9.23865	9.08666	10.3134	9.45479	9.52337	10.0403	8.82905	11.0753	10.0637	10.0021	1.05027	0.338484
Gm10548	0.503258	0.311142	0.407725	0.379932	0.400514	0.299114	0.269904	0.371294	0.409146	0.337365	0.842328	0.338525
Rps21	776.215	843.543	792.016	919.321	832.774	862.731	973.478	794.726	850.113	870.262	1.04502	0.338586
Lancl1	30.5675	27.3628	30.0675	27.7601	28.9395	28.4219	30.4248	31.3969	30.4319	30.1689	1.04248	0.33862
Plxna4os1	0.137632	0.140554	0.0926264	0.112049	0.120715	0.171523	0.172045	0.171471	0.116597	0.157909	1.30811	0.338627
Lsm7	81.013	86.7358	90.8259	102.346	90.2302	91.497	90.8139	102.562	92.4248	94.3244	1.04538	0.338658
Gm2897	1.3927	1.29716	1.28154	1.13649	1.27697	1.16322	0.982088	1.17139	1.23966	1.13909	0.892024	0.338667
Psmd4	59.0978	58.2899	59.816	60.0674	59.3178	59.8178	64.101	65.8108	35.4962	56.3064	0.949234	0.338694
Adam11	49.158	48.5462	49.4186	40.4796	46.9006	49.2686	49.326	49.0682	48.1881	48.9627	1.04397	0.338768
Cyp51	16.3483	15.8731	15.3711	16.2839	15.9691	15.0392	14.9517	15.1315	15.8177	15.235	0.954032	0.338895
Bcas3os2	0	0	0.0373212	0	0.0093303	0.0556817	0.0320344	0	0	0.021929	2.3503	0.338899
Abcf3	15.9927	14.94	16.2269	14.946	15.5264	15.5867	17.6451	15.7436	15.9735	16.2372	1.04578	0.339039
Trabd	7.74977	8.291	8.0483	7.89174	7.9952	7.96119	8.83899	8.69874	8.15113	8.41251	1.0522	0.339093
Arrb2	24.2777	23.6834	22.4248	22.1506	23.1341	25.0071	25.459	24.3822	21.6044	24.1132	1.04232	0.339107
Ccz1	13.2389	11.1209	13.2393	13.7385	12.8344	12.064	13.484	13.8503	14.4456	13.461	1.04882	0.339206
Morn3	0.125292	0	0.0214736	0.0570313	0.0509492	0.0967068	0	0	0.0196992	0.0291015	0.571186	0.339231
Hipk2	1.97647	1.98175	1.70331	1.73307	1.84865	2.20294	1.30712	1.64246	1.55265	1.67629	0.906766	0.339234
Mtif2	7.18875	7.40115	7.77168	7.1722	7.38345	7.93619	7.48303	7.51931	8.21235	7.78772	1.05475	0.339294
Lhx2	36.4963	39.8088	36.0054	34.9235	36.8085	36.3292	37.834	35.0024	31.7666	35.233	0.957199	0.339348
Treml2	0.0489861	0.0754233	0.054859	0.0988426	0.0695277	0.0707455	0.0605794	0.177214	0.0985487	0.101772	1.46376	0.339382
Tubb3	207.949	189.026	210.299	180.756	197.007	207.371	202.27	217.702	192.763	205.026	1.0407	0.339455
Ubn2	3.4865	3.59837	3.31391	3.25628	3.41377	3.29541	3.13438	2.86796	3.48596	3.19593	0.936188	0.339543
Mthfd1	8.96275	9.02236	9.24252	8.42125	8.91222	9.44257	9.39545	9.25064	9.3534	9.36051	1.0503	0.339647
Spsb4	1.47478	1.41349	1.6421	1.40099	1.48284	2.02879	1.22391	1.77898	1.51038	1.63552	1.10296	0.339738
Gdnf	0.00773611	0.00959534	0.00862164	0.0114798	0.00935822	0.0260595	0.0230918	0.0220063	0.0150457	0.0215508	2.30288	0.33981
Akr1a1	173.04	168.432	173.67	181.475	174.154	176.752	187.502	185.314	173.971	180.885	1.03865	0.339829
Ggt6	0.0415611	0.0396139	0.071199	0.0828922	0.0588166	0.0402782	0	0.0339701	0.0657095	0.0349894	0.594891	0.339835
Fbxo32	1.95144	1.90786	2.31212	2.02949	2.05023	1.90668	1.86819	2.60442	2.56755	2.23671	1.09096	0.339931
Scamp2	9.15673	9.9175	8.95828	10.1205	9.53825	9.65582	9.20468	8.61398	8.86556	9.08501	0.952482	0.340035
Hgh1	5.49486	5.85251	6.00714	5.38687	5.68534	5.37272	5.21537	5.47385	5.37343	5.35884	0.942571	0.340054
Dnah8	0.03224	0.0222521	0.0533113	0.0139507	0.0304385	0.00936406	0.0247479	0.0133941	0.0141112	0.0154043	0.50608	0.340205
Ufd1l	27.8911	26.8587	29.0903	29.2053	28.2614	28.6086	28.4315	29.1052	31.752	29.4743	1.04292	0.340223
P3h4	4.92548	5.9646	5.41199	5.36065	5.41568	5.56301	4.75255	4.89561	5.21079	5.10549	0.942724	0.340261
6330408A02Rik	3.41653	3.37044	3.30455	2.96491	3.26411	3.36849	3.36308	3.80198	3.44347	3.49425	1.07051	0.340282
6230400D17Rik	2.57788	4.19046	3.13334	3.13985	3.26038	3.19262	3.43178	2.29662	3.21094	3.03299	0.930256	0.340284
Mtss1	6.08839	6.29614	6.2737	5.82697	6.1213	6.97257	5.72172	6.29596	6.83497	6.45631	1.05473	0.340304
Trappc6a	6.05386	5.73855	5.87718	7.90989	6.39487	6.54487	6.76171	7.92076	5.92353	6.78772	1.06143	0.34033
Pcsk1n	402.919	438.697	394.145	371.012	401.693	383.481	405.534	377.89	366.362	383.317	0.954252	0.340397
Mbd2	14.6929	14.4422	14.945	16.4085	15.1221	13.7919	14.21	14.5905	15.1732	14.4414	0.954983	0.340491
Ttc14	15.0011	16.6776	15.6616	17.1432	16.1209	15.8659	14.4116	14.6314	16.7412	15.4125	0.95606	0.340547
C130021I20Rik	0.126299	0.159074	0.0927112	0.267484	0.161392	0.25108	0.23809	0.172598	0.175114	0.209221	1.29635	0.340567
Lilra6	0	0	0.0068445	0	0.00171112	0.0103337	0	0.00872015	0.00632302	0.00634422	3.70763	0.340591
Ipo11	10.9322	10.029	9.90116	10.5056	10.342	10.7638	10.4402	10.9405	11.1691	10.8284	1.04703	0.340592
Senp6	10.9547	10.192	10.7287	9.68943	10.3912	10.9238	11.0453	10.5244	11.101	10.8986	1.04883	0.340644
Kcnq1	0.220647	0.132826	0.248646	0.158899	0.190254	0.176569	0.0621048	0.190308	0.147141	0.144031	0.757042	0.340713
Cox7a2	177.068	168.582	162.578	175.209	170.859	155.807	167.606	165.103	169.778	164.573	0.963211	0.340751
Arl6ip6	2.4322	2.70685	2.85976	3.30989	2.82717	2.32773	2.50488	2.83195	2.83767	2.62556	0.928686	0.340766
Cmip	79.324	73.7529	76.2628	59.8767	72.3041	73.7351	76.7208	73.0538	78.0202	75.3825	1.04258	0.340808
Ccdc171	0.45047	0.586793	0.443643	0.37247	0.463344	0.59299	0.471314	0.52553	0.58311	0.543236	1.17242	0.340836
Ddt	47.5118	48.5474	47.9036	48.1057	48.0171	45.315	47.2745	49.1881	43.2616	46.2598	0.963402	0.340853
Ormdl1	2.35283	2.47661	3.19823	3.14791	2.7939	2.99416	3.17446	2.75388	3.05698	2.99487	1.07193	0.340869
Tnfrsf21	23.2055	21.3344	19.7898	19.1709	20.8752	22.8989	21.4161	21.9405	21.0854	21.8352	1.04599	0.340876
Map6d1	18.9509	17.3518	17.9873	17.3011	17.8978	16.3977	17.0066	17.2208	17.665	17.0725	0.953891	0.340887
Ptpn5	65.0509	63.4325	61.6036	55.2152	61.3255	60.2781	65.7802	66.9824	63.2266	64.0668	1.0447	0.341
Tbx19	0.0335303	0.0127837	0.0344609	0.00764578	0.0221052	0.00433759	0.00511864	0.00732281	0.0212348	0.00950346	0.42992	0.341139
Coprs	20.1945	20.7365	22.4719	24.5989	22.0005	21.9424	23.5751	25.2961	21.2242	23.0095	1.04586	0.34115
Pcdhb1	0	0	0.0377262	0.0418477	0.0198935	0.0189903	0.00559996	0	0.0058102	0.00760012	0.382041	0.341166
Entpd3	1.50367	1.5818	1.28346	0.992105	1.34026	1.57844	1.31886	1.7149	1.32655	1.48469	1.10776	0.341182
Barx2	1.65442	1.61735	1.78049	1.48664	1.63472	1.06884	1.41912	1.47921	1.97	1.48429	0.907977	0.341216
Zfp296	0.629306	0.820168	0.935135	0.512168	0.724194	0.729653	0.867091	1.13221	0.608588	0.834386	1.15216	0.341271
Ganab	24.7734	25.7709	24.6145	22.5332	24.423	26.4924	25.1093	24.5345	25.6809	25.4543	1.04223	0.341298
Prkcb	97.4986	86.9071	93.333	76.5673	88.5765	90.9195	87.3727	97.6405	94.1315	92.5161	1.04448	0.341331
6430548M08Rik	50.3594	49.3297	51.9135	42.5687	48.5428	50.8702	52.0962	50.5849	48.923	50.6186	1.04276	0.341466
Cngb1	0.00808065	0.0226914	0.0484396	0.0307227	0.0274836	0.0209325	0.0222704	0.120218	0.0256266	0.0472619	1.71964	0.341588
2005-03-01	25.7216	20.3448	26.353	24.0044	24.1059	23.2508	23.9303	25.2368	20.0104	23.1071	0.958563	0.341599
Prr12	12.5553	12.0566	13.6169	10.6177	12.2116	13.1357	12.31	13.0079	12.8225	12.819	1.04974	0.341682
4930594C11Rik	0	0.0307519	0	0.103	0.033438	0.0292184	0.0295593	0	0.00510865	0.0159716	0.477648	0.341694
Wdr95	0.123377	0.207523	0.118102	0.107562	0.139141	0.201819	0.210386	0.118839	0.189553	0.180149	1.29472	0.341721
Rnf121	11.6459	12.1774	13.0967	11.648	12.142	12.2719	13.1449	12.6285	12.9123	12.7394	1.0492	0.341756
Gm10532	1.02061	0.821967	1.07066	0.730557	0.910949	0.941257	1.06155	1.01014	1.0392	1.01304	1.11207	0.341779
4930473A02Rik	0.0569419	0.0542744	0.0121949	0.0162177	0.0349072	0	0.0107839	0.0464455	0.011237	0.0171166	0.490345	0.341826
Bhlhb9	18.0898	16.97	17.2983	19.1121	17.8676	17.5323	18.7938	18.06	20.7036	18.7724	1.05064	0.34184
Ptpn11	25.9538	26.4393	26.9795	20.6981	25.0177	27.4068	25.815	26.5193	24.7059	26.1118	1.04373	0.341866
Tjp1	11.4228	11.7759	11.3874	10.5561	11.2856	13.0685	11.4987	10.8201	11.9426	11.8325	1.04846	0.342029
Trim30b	0.0256443	0.0305533	0.0109816	0	0.0167948	0.0207358	0.00489494	0.0490127	0.0558332	0.0326192	1.94222	0.342115
Sbk3	0.377856	0.471373	0.228429	0.342151	0.354952	0.463811	0.475583	0.327862	0.422474	0.422432	1.19011	0.342159
Jup	11.5073	10.4865	10.9306	10.0123	10.7342	11.5709	11.2536	11.4386	10.8994	11.2906	1.05184	0.342168
Rgs12	11.2921	13.0961	11.3368	10.7568	11.6204	12.2778	13.3752	11.5707	11.7425	12.2416	1.05345	0.342206
Amph	62.7106	55.4059	61.5934	55.7217	58.8579	58.4265	59.8846	65.7753	61.3255	61.353	1.04239	0.342234
Zfp804a	2.40953	2.03971	2.37828	2.62683	2.36359	2.39254	2.18784	2.92068	2.72488	2.55648	1.08161	0.342273
Nub1	25.576	25.6218	26.4686	24.1519	25.4546	25.8006	26.2197	27.3115	26.6124	26.486	1.04052	0.342386
Olfr153	0	0.119992	0	0.0286509	0.0371607	0	0	0.0544437	0.0197919	0.0185589	0.499422	0.34269
Dyrk3	6.82261	5.38792	7.55705	6.33144	6.52475	6.1936	7.72593	6.1263	7.73436	6.94505	1.06442	0.342759
Sprn	69.8223	63.9378	76.0842	59.3182	67.2906	63.9202	68.3825	76.2096	73.0607	70.3932	1.04611	0.34277
Ghr	2.18892	2.26013	2.1215	2.59639	2.29174	2.44946	2.51233	2.33179	2.61452	2.47702	1.08085	0.342928
Atp6v1a	97.968	88.6933	103.58	92.1285	95.5924	95.1491	95.2628	101.29	106.848	99.6375	1.04232	0.342991
Npy2r	0.921714	1.04633	1.15302	1.19866	1.07993	1.34371	1.25871	1.14313	1.10264	1.21205	1.12234	0.343102
Got1	164.027	140.522	160.495	142.056	151.775	150.629	157.096	165.248	157.458	157.608	1.03843	0.343381
Lhpp	7.99174	8.86192	9.41419	10.1536	9.10536	10.3136	9.14188	10.2417	8.57723	9.5686	1.05088	0.343453
Tmprss13	0	0	0.00461055	0	0.00115264	0.00348352	0.00411461	0.0117656	0	0.00484093	4.19987	0.34346
Tmem239	0.262904	0.250589	0.289607	0.106918	0.227504	0.459869	0.127451	0.183359	0.39954	0.292555	1.28593	0.343479
Vmn2r118	0.0420096	0.0533883	0.00599667	0.06386	0.0413136	0	0.0534264	0.0152887	0.0221682	0.0227208	0.549959	0.343489
Phxr4	0	0	0	0.0832484	0.0208121	0	0	0.0317833	0	0.00794583	0.381789	0.34353
Tbc1d15	6.33914	6.36787	6.45534	6.95362	6.52899	5.95533	6.0448	5.92379	6.60018	6.13103	0.939046	0.343548
Olfr1034	0	0	0	0.024774	0.0061935	0	0	0	0.0685195	0.0171299	2.76578	0.343555
Samhd1	3.11346	3.33305	3.10285	2.71787	3.06681	3.63543	3.22446	3.15804	3.14005	3.2895	1.07261	0.343572
Jdp2	33.8022	32.2674	29.9405	26.5517	30.6405	27.4041	32.8618	30.8214	26.2722	29.3399	0.957554	0.343612
Pcdhga11	7.91354	7.7335	7.37715	6.67119	7.42385	7.98067	6.60683	8.52139	8.22687	7.83394	1.05524	0.343669
Elavl1	10.3649	10.2777	10.3368	10.3061	10.3214	11.1453	10.4491	10.7786	10.7883	10.7903	1.04543	0.343694
Sec63	11.6706	11.0129	11.3573	11.3792	11.355	11.2937	11.9261	11.4625	12.8651	11.8869	1.04684	0.343737
Hk1	93.1934	85.4758	94.3784	78.104	87.7879	91.062	93.218	93.6028	88.5095	91.5981	1.0434	0.343758
Acadl	12.047	14.0993	11.6014	15.3941	13.2855	13.7654	12.142	12.4228	12.35	12.67	0.953679	0.343763
Ccdc186	3.02111	2.46115	3.10715	2.76741	2.83921	3.24874	2.41498	3.01035	3.53151	3.05139	1.07474	0.343905
1700065J18Rik	0.141844	0	0	0.159609	0.0753633	0.353237	0	0	0.106979	0.115054	1.52666	0.343949
Fam210a	2.59005	2.76795	2.98681	2.60021	2.73625	2.74328	2.92839	2.90468	3.12314	2.92487	1.06893	0.34397
Plscr1	0.575978	0.901329	0.404974	0.930946	0.703307	1.20593	0.792459	0.62831	0.612043	0.809685	1.15126	0.343981
Gm684	0.917178	0.640051	0.926074	0.65291	0.784053	0.612623	0.742831	0.658291	0.762151	0.693974	0.885111	0.344058
Slc47a2	0.0762315	0.10899	0.0783496	0.182502	0.111518	0.1676	0.127892	0.141442	0.156847	0.148445	1.33113	0.344067
Tada1	15.7408	14.1116	13.7615	12.161	13.9437	14.6197	15.0391	14.484	14.2851	14.607	1.04757	0.344069
Ttc30a1	0.995619	1.13071	0.985987	1.03178	1.03602	1.29817	1.13028	1.13252	1.06741	1.15709	1.11686	0.344111
Slc25a24	0.457575	0.539042	0.783755	0.844229	0.65615	0.908289	0.676043	0.764168	0.659732	0.752058	1.14617	0.344198
Capn9	0.0233971	0.0223009	0.0133596	0	0.0147644	0.0353001	0.0178391	0.0170226	0.049371	0.0298832	2.024	0.344199
Zfp934	0.688198	0.659728	0.825619	0.998976	0.79313	0.600439	0.691305	0.821634	0.68856	0.700484	0.88319	0.344302
Naaladl1	0.0245039	0.031141	0.0769544	0.0465556	0.0447887	0.0950546	0.0809291	0.0445607	0.0581614	0.0696765	1.55567	0.3444
Surf6	6.69683	7.13516	6.92582	5.89148	6.66232	7.10434	7.38018	6.7932	6.90933	7.04676	1.0577	0.344428
2004-03-01	6.3481	5.7901	6.18417	4.71321	5.75889	5.82071	6.76289	5.71938	6.20714	6.12753	1.06401	0.344429
Ipo4	23.1596	22.2158	23.0572	19.9182	22.0877	23.2284	22.4133	23.6671	22.8989	23.0519	1.04365	0.34446
D430041D05Rik	23.3231	19.7421	22.805	17.5396	20.8525	20.6985	21.2558	22.3685	23.0181	21.8352	1.04713	0.34458
Ntn5	8.95812	7.7456	8.48022	9.51795	8.67547	8.69688	10.0595	7.86672	9.97651	9.1499	1.05469	0.344612
Usp14	27.6335	24.1248	28.0604	26.7592	26.6445	25.702	26.2105	28.388	30.9568	27.8143	1.04391	0.344699
Spx	0.805202	1.4375	0.875877	0.961147	1.01993	0.932435	1.10536	0.80683	0.77727	0.905474	0.887779	0.344717
Fbln2	1.93136	2.14686	1.82323	1.85431	1.93894	2.5577	2.02426	1.82038	2.01714	2.10487	1.08558	0.344809
Slc6a3	0.0301358	0.0239364	0.0645222	0.0114549	0.0325123	0.016252	0.0153609	0.00548955	0.0278503	0.0162382	0.499447	0.344918
Fam229b	11.5246	9.46036	11.0636	11.3225	10.8428	9.39155	11.4243	9.80755	10.5581	10.2954	0.949516	0.344941
Xrn2	10.2121	9.65474	10.7818	10.1127	10.1903	10.528	10.0667	10.4715	11.5521	10.6546	1.04556	0.345194
Apex1	6.64301	6.3169	7.2346	6.49609	6.67265	6.54889	7.43101	7.84904	6.42752	7.06412	1.05867	0.345209
Eapp	13.5992	13.1844	14.6653	15.0717	14.1302	14.664	15.2187	14.9185	14.3253	14.7816	1.04611	0.345381
Gm15800	21.5837	21.1155	22.8478	16.9552	20.6256	21.9999	21.0992	21.7277	21.4678	21.5737	1.04597	0.345423
Ces2e	0.0463437	0.00883432	0	0.0211294	0.0190769	0	0	0	0.0293209	0.00733023	0.384247	0.34544
Nudt2	12.7097	12.9058	11.555	12.3087	12.3698	12.8745	12.9331	13.6237	12.45	12.9703	1.04855	0.345481
Hspa8	879.996	793.054	759.584	804.996	809.408	821.583	859.884	836.388	862.269	845.031	1.04401	0.345512
Khnyn	3.21013	3.40624	3.19723	3.05406	3.21692	3.63042	3.23945	3.30607	3.60436	3.44508	1.07093	0.345516
Cdk5r1	89.1237	78.3737	87.6917	70.8101	81.4998	81.8472	88.7521	84.1678	85.5342	85.0753	1.04387	0.345535
A230028O05Rik	0.101674	0.0242276	0.0544246	0.0434724	0.0559496	0.0205537	0.0388171	0.0555232	0.0201248	0.0337547	0.603305	0.345552
Samd1	13.7691	15.994	14.9695	13.5561	14.5722	13.8958	14.6983	14.647	12.3466	13.8969	0.953662	0.345556
Ndufb11	88.7408	86.8569	90.6658	95.4632	90.4317	94.3007	98.307	98.1713	86.8259	94.4012	1.0439	0.345568
Gm13986	0.0300125	0.0619799	0.0171355	0.0114081	0.030134	0.0453196	0.0458951	0.0328029	0.0752847	0.0498256	1.65347	0.345594
Trip10	2.74372	3.13242	2.29493	2.99078	2.79046	3.35937	2.71467	2.81867	3.06443	2.98929	1.07125	0.345639
Celf5	81.3911	78.4271	78.0973	66.06	75.9939	80.2535	80.9872	74.2251	81.482	79.2369	1.04268	0.345641
Pid1	9.2817	9.7015	9.09571	10.2543	9.5833	10.7346	9.37305	10.9831	9.20713	10.0745	1.05125	0.345686
Abca7	4.06429	4.99369	4.3398	3.474	4.21795	5.01297	4.66725	4.27705	4.04617	4.50086	1.06707	0.345766
Gm12295	0.0438857	0.0366006	0.0328869	0.0125104	0.0314709	0.0319461	0.025154	0.107895	0.0434466	0.0521104	1.65583	0.345788
Mboat4	0.2569	0.127329	0.140832	0.105405	0.157616	0.212462	0.164124	0.302387	0.138103	0.204269	1.29599	0.345788
Pramel3	0.00470017	0.0115731	0.0201264	0.0107199	0.0117799	0.00202801	0	0.00599435	0.00837818	0.00410014	0.348062	0.345788
Depdc7	0.36713	0.286307	0.476478	0.253567	0.345871	0.316194	0.236713	0.399942	0.167051	0.279975	0.809479	0.345798
Avpi1	22.1906	17.8257	21.2274	20.6768	20.4801	18.4276	19.7856	22.3806	17.8043	19.5995	0.957002	0.34583
Galntl6	3.62052	3.46664	3.90898	3.07526	3.51785	3.56033	3.52395	4.35574	3.65488	3.77373	1.07274	0.345983
Rfx4	3.35125	4.34473	2.80387	3.28021	3.44502	3.61423	3.76531	2.77318	2.69641	3.21228	0.932444	0.346028
Rnf214	12.9952	11.9176	12.3263	10.7019	11.9853	12.1598	12.5007	12.614	13.1061	12.5952	1.05089	0.346039
Adgrf4	0.728037	0.868804	0.851623	0.633866	0.770582	0.700762	0.619417	0.769359	0.623369	0.678227	0.880148	0.34604
Snca	195.759	174.818	198.133	204.577	193.322	183.272	202.663	216.943	201.042	200.98	1.03961	0.346055
Tbx3	0.453649	0.654487	0.410462	0.481101	0.499925	0.44452	0.492492	0.383665	0.379091	0.424942	0.850012	0.346066
Lag3	3.65115	3.80773	3.95093	4.80764	4.05436	4.09506	4.50541	4.7716	3.92349	4.32389	1.06648	0.346158
Endog	11.4799	11.434	11.5312	12.1386	11.6459	11.7524	11.7541	11.8775	8.6984	11.0206	0.946305	0.346196
Fxyd3	0.0687723	0.327777	0.236049	0.389552	0.255538	0.261937	0.54345	0.290663	0.159554	0.313901	1.22839	0.346208
Brpf3	7.86496	7.20848	8.4478	6.0613	7.39564	7.51312	7.59588	8.02188	8.09805	7.80723	1.05565	0.346219
Ccdc22	16.4613	16.7545	17.6689	14.4476	16.3331	16.3568	17.8152	17.1493	17.1288	17.1125	1.04772	0.346294
Tgoln1	24.2244	23.6365	23.9516	22.6153	23.607	24.1664	24.4062	23.9398	25.8899	24.6006	1.04209	0.346417
Rbfa	20.9445	18.7183	21.0655	21.1249	20.4633	20.4986	22.8168	21.809	20.3979	21.3806	1.04483	0.346492
Creb3l4	0.120861	0.216506	0.156952	0.286879	0.195299	0.225145	0.0893807	0.0989617	0.178982	0.148117	0.758411	0.346562
Rbx1	51.3695	52.6873	50.9468	53.2609	52.0661	54.1564	55.4124	53.8102	53.5654	54.2361	1.04168	0.346602
Por	27.7821	27.1937	27.1216	26.1871	27.0711	28.9976	29.7548	26.0237	28.1038	28.22	1.04244	0.346678
Desi1	41.4339	42.419	38.1	38.1239	40.0192	39.682	39.5069	37.7366	34.9848	37.9776	0.948984	0.346763
Osbpl7	4.20931	4.60057	4.21343	3.38631	4.10241	4.51912	4.38038	4.60092	3.98277	4.3708	1.06542	0.346885
Gpr4	2.19506	2.38442	2.09526	1.92954	2.15107	2.85201	2.34607	1.98914	2.17985	2.34177	1.08865	0.346892
C1qtnf3	0.0154457	0.0220833	0.013229	0.0352181	0.021494	0.0349572	0.0353339	0.0842881	0.00611087	0.0401725	1.86901	0.346921
Zfp408	3.51653	3.55821	4.36541	3.21655	3.66418	3.58851	3.36666	3.13388	3.5747	3.41594	0.932253	0.346926
Stx5a	24.1592	22.9033	22.4289	22.549	23.0101	22.828	26.0982	24.4969	22.4032	23.9566	1.04113	0.346954
Arid3b	2.55693	2.26829	2.82376	2.10276	2.43793	2.42218	1.81003	2.47263	2.26329	2.24203	0.919644	0.346966
0610030E20Rik	4.10613	4.11952	3.66686	3.81486	3.92684	4.35246	4.2562	3.87472	4.25206	4.18386	1.06545	0.346991
Ptger4	0.340915	0.214058	0.485428	0.39633	0.359183	0.257703	0.227464	0.412738	0.273264	0.292792	0.815162	0.347113
Rnase10	0.0712953	0.0679543	0.0203569	0.0737008	0.0583268	0.00767359	0.0686904	0.0422374	0.0187759	0.0343443	0.588826	0.347147
Maged1	183.21	169.348	183.034	173.133	177.181	178.061	184.619	186.476	186.059	183.804	1.03738	0.347172
Zfp457	0.0871458	0.091369	0.0671775	0.0198674	0.0663899	0.0844992	0.106212	0.0665403	0.130975	0.0970566	1.46192	0.347221
Gm4477	0.931061	1.03963	0.777209	1.07637	0.956067	0.851746	0.937773	0.824548	0.780604	0.848668	0.887665	0.347264
Nxph4	2.46003	2.48722	2.2057	2.37107	2.38101	3.34107	1.9822	2.6418	2.35264	2.57943	1.08334	0.3473
Atxn10	71.9668	70.8818	74.0834	69.3112	71.5608	74.0052	73.2398	79.4975	70.99	74.4331	1.04014	0.347468
Clca3a1	0.113314	0.140405	0.15915	0.0930395	0.126477	0.114413	0.207104	0.162118	0.175962	0.164899	1.30379	0.347589
Gm13251	0.245555	0.294885	0.176677	0.407925	0.281261	0.364644	0.29506	0.238583	0.46582	0.341027	1.21249	0.347643
Syce2	1.27779	1.25113	2.07635	1.50142	1.52667	1.39047	1.34508	1.0192	1.74169	1.37411	0.900069	0.347734
Rpn2	33.9566	34.2528	32.8448	36.4355	34.3724	35.5575	36.1934	35.8081	35.8312	35.8475	1.04292	0.347816
Gsta3	0.773035	0.406561	0.693216	0.572061	0.611218	0.53876	0.665623	0.478933	0.418935	0.525563	0.859861	0.348044
Slc7a11	4.32016	5.56937	4.66797	6.26784	5.20634	6.56935	4.94472	4.92184	5.82466	5.56514	1.06892	0.348063
Gon4l	9.45973	9.23496	9.07849	6.76682	8.635	9.1867	9.0356	9.19022	9.10778	9.13007	1.05733	0.348097
Jtb	28.008	29.8182	30.1142	32.1358	30.0191	31.8313	31.3745	29.7982	32.2454	31.3123	1.04308	0.348323
Adam4	0.280766	0.282478	0.227114	0.275619	0.266494	0.231972	0.255693	0.136181	0.240683	0.216132	0.81102	0.34839
Tac1	9.58362	9.01216	11.0224	10.2509	9.96727	10.2575	8.09486	10.429	9.11393	9.47382	0.950493	0.348429
Trim43a	0.473615	0.307493	0.361583	0.328563	0.367814	0.52886	0.501149	0.314193	0.398833	0.435759	1.18473	0.34843
Rslcan18	0.106384	0.163365	0.105672	0.0876064	0.115757	0.175892	0.148988	0.176479	0.107642	0.15225	1.31526	0.348445
Gal3st3	34.8775	31.6146	32.0705	29.8341	32.0992	31.2834	34.5748	29.1346	27.9209	30.7284	0.957296	0.348486
Hyi	6.73277	6.23037	8.46512	6.51388	6.98553	6.22645	7.4636	8.64874	7.27564	7.40361	1.05985	0.348527
Agfg1	12.5406	12.496	13.0748	11.0065	12.2795	12.0358	11.5891	11.7369	11.4801	11.7105	0.953663	0.348564
Gm5111	0.0236766	0.270813	0.182597	0.0538941	0.132745	0.106648	0.142144	0.230576	0.223472	0.17571	1.32366	0.348615
Mllt11	105.942	96.8328	107.069	103.698	103.385	100.13	105.102	109.153	116.117	107.626	1.04101	0.348625
D430042O09Rik	3.83831	3.57371	3.42536	2.62987	3.36681	3.76435	3.41023	3.63446	3.59841	3.60186	1.06981	0.34866
Klf15	11.3453	11.7067	11.3764	9.27702	10.9264	12.0224	11.8447	10.2579	11.9108	11.509	1.05332	0.348736
Gm16497	0	0	0	0.00710621	0.00177655	0.00403186	0.00475945	0.00680744	0.00986941	0.00636704	3.58393	0.348749
Plin5	0.3863	0.193304	0.306065	0.308207	0.298469	0.174749	0.271936	0.263222	0.259645	0.242388	0.812104	0.348773
Tmem37	1.03134	1.63142	0.958919	1.72354	1.3363	1.17258	1.5011	0.974409	1.12259	1.19267	0.892513	0.348845
Mina	2.3111	2.21098	2.58066	2.87838	2.49528	2.47342	2.66068	2.80126	2.87778	2.70329	1.08336	0.348888
Rab11fip3	29.6204	30.606	29.7123	22.2943	28.0583	29.1821	30.4602	28.8422	28.8009	29.3213	1.04502	0.348946
4930526I15Rik	7.17045	7.55058	7.19898	6.88985	7.20247	6.49494	6.59847	7.61736	6.6002	6.82774	0.947973	0.348984
Adam3	0.0460673	0	0.028182	0.0150067	0.022314	0.0425689	0.0401908	0.0503075	0.0312599	0.0410818	1.84108	0.348998
Arrb1	42.4094	43.6475	42.4293	34.617	40.7758	43.1116	44.199	41.8681	40.4739	42.4132	1.04015	0.349076
Pp2d1	0.265626	0.235839	0.324114	0.240605	0.266546	0.263555	0.38861	0.285995	0.342706	0.320217	1.20136	0.349094
Psmd14	38.7876	35.1869	36.4758	40.5257	37.744	37.0417	39.7033	40.2918	42.5392	39.894	1.05696	0.349117
Pard3	2.42164	2.54454	2.12656	2.03222	2.28124	2.95458	2.13631	2.4611	2.31369	2.46642	1.08118	0.349177
Mpv17	22.6978	23.7025	21.4119	22.0046	22.4542	23.034	23.6018	23.625	23.2547	23.3789	1.04118	0.349205
Cwc25	5.37636	5.16964	6.04898	5.25914	5.46353	5.59376	5.48759	6.12306	5.88661	5.77276	1.0566	0.349254
Rnf31	6.62113	6.88459	7.28748	5.49104	6.57106	7.03797	6.45408	7.10123	7.32694	6.98006	1.06224	0.349264
Snx8	4.17889	5.33472	4.72908	4.11614	4.58971	5.17088	4.9616	5.1164	4.30033	4.8873	1.06484	0.349297
Pus7	4.21529	4.22501	4.34589	3.85172	4.15948	3.86752	3.83754	3.7377	4.21851	3.91532	0.9413	0.349373
Rbm38	1.5876	1.57457	1.57122	1.38144	1.52871	1.71862	2.05499	1.43765	1.50923	1.68012	1.09905	0.349394
Gm20110	0	0	0	0.0100494	0.00251235	0.0170963	0	0.00961601	0.00697349	0.00842145	3.35202	0.3494
Mpl	0.399564	0.46941	0.384521	0.224607	0.369526	0.217814	0.328101	0.407392	0.269486	0.305698	0.827272	0.349558
Gm14685_1	0.137677	0.192282	0.15266	6.39e-05	0.120671	0.120709	0.219242	0.107219	0.185921	0.158273	1.31161	0.349573
Ubn1	11.0087	10.4879	11.1826	8.23979	10.2297	10.9549	10.8902	10.3522	10.65	10.7118	1.04713	0.349642
Kars	25.1232	22.6864	23.9148	23.2182	23.7356	23.7741	24.271	26.3034	24.4767	24.7063	1.04089	0.349689
Man2a1	4.45977	4.19581	4.41179	3.94979	4.25429	4.647	4.02172	4.70005	4.75505	4.53095	1.06503	0.349834
Gm10785	0.381461	0.513303	0.461297	0.421927	0.444497	0.413075	0.392143	0.281095	0.425586	0.377975	0.850343	0.349856
Tfcp2	6.10066	6.28252	6.54982	5.60689	6.13497	6.56897	5.94255	7.00098	6.38358	6.47402	1.05526	0.34988
Zfp28	1.46785	1.31654	1.52895	1.29781	1.40279	1.46797	1.40414	1.56901	1.74143	1.54564	1.10183	0.349932
2310001H17Rik	0.148137	0.165195	0.0946326	0.210453	0.154604	0.30854	0.118676	0.198952	0.179353	0.20138	1.30255	0.349968
Rnf145	23.9684	21.9995	24.5199	21.0833	22.8928	21.9516	23.6252	25.1881	24.6974	23.8656	1.04249	0.350003
Ifltd1	0.345643	0.219633	0.274153	0.670968	0.377599	0.528953	0.534138	0.348328	0.404424	0.453961	1.20223	0.350111
Sp7	0.62238	0.501955	0.471559	0.627636	0.555882	0.820297	0.34671	0.696569	0.726055	0.647408	1.16465	0.350334
Crmp1	73.4807	66.3041	73.5719	60.7708	68.5319	67.3523	74.3922	73.5686	70.6174	71.4826	1.04306	0.350373
Eno4	0.66369	0.612616	0.891538	0.461968	0.657453	0.582875	0.932921	0.747503	0.746535	0.752459	1.14451	0.350424
E330017L17Rik	0.0591699	0.084599	0.12678	0.168255	0.109701	0.0760128	0.0662179	0.095736	0.0696536	0.0769051	0.701043	0.350429
Nsg1	106.029	95.7545	108.216	99.6749	102.419	102.37	108.815	108.109	106.675	106.492	1.03977	0.350496
Ikzf4	2.94823	3.05423	2.81879	2.55734	2.84465	3.46891	3.18231	2.56226	3.04006	3.06338	1.07689	0.350533
Mapk12	2.75555	2.47474	2.69257	2.40366	2.58163	2.06984	2.89867	2.30973	2.18655	2.3662	0.916552	0.350542
Htra2	12.9114	12.4758	14.3119	12.8922	13.1478	13.2596	13.5406	15.2387	13.0555	13.7736	1.0476	0.350573
Plcg2	0.62277	0.786408	0.648834	0.818812	0.719206	0.878211	0.898687	0.750459	0.760707	0.822016	1.14295	0.350783
Slc2a5	1.16755	1.33973	0.980515	1.16974	1.16438	1.37151	1.25588	1.29422	1.22985	1.28787	1.10605	0.35084
Cmpk2	6.56091	6.21687	6.66665	6.24896	6.42335	6.32889	6.53584	6.82137	7.47716	6.79082	1.05721	0.350868
Bcl2	2.46883	2.71484	2.05747	2.26385	2.37625	2.60885	2.59845	2.43707	2.61255	2.56423	1.07911	0.3509
Il31ra	0.0753142	0.148057	0.116906	0.080518	0.105199	0.231535	0.122405	0.0668929	0.141707	0.140635	1.33685	0.350939
Gtf2ird2	4.96362	5.14595	5.29653	4.47907	4.97129	4.98672	5.33698	5.05323	5.64417	5.25528	1.05712	0.350967
Kat7	10.9998	10.7036	10.9902	10.4507	10.7861	11.166	11.1149	11.3659	11.6157	11.3156	1.0491	0.351003
Gga3	22.2426	21.9203	21.3802	18.4983	21.0103	21.3239	23.5457	21.4182	21.5096	21.9493	1.04469	0.351018
Fasn	31.325	30.8618	31.0598	22.905	29.0379	30.9868	30.0729	30.2489	29.9002	30.3022	1.04354	0.351146
Hoxb2	0	0	0	0.0135503	0.00338757	0.0460759	0	0	0	0.011519	3.40036	0.351167
Tslp	0.207302	0.125741	0.0968794	0.0860656	0.128997	0.0608954	0.0568428	0.061444	0.193691	0.0932183	0.722639	0.351191
Fcrla	0.0581388	0.0553452	0.0199185	0	0.0333506	0.00750802	0	0.0126753	0.0459381	0.0165304	0.495654	0.351197
1110017D15Rik	1.59926	1.40263	1.55919	1.85723	1.60458	1.66272	1.33858	1.57436	1.25781	1.45837	0.908879	0.351292
Gbp2	0.543761	0.812444	0.830745	1.23984	0.856698	1.11196	0.924841	0.818158	1.01772	0.96817	1.13012	0.351308
Rbpjl	0.117516	0.287024	0.245334	0.209335	0.214802	0.251738	0.128858	0.200437	0.0871931	0.167057	0.777722	0.351324
Sdk2	1.86279	1.44439	2.02634	1.88355	1.80427	2.70631	1.47611	1.93953	1.83027	1.98805	1.10186	0.351354
Leo1	10.3234	9.35331	10.0817	10.1468	9.9763	9.99473	9.92563	11.1715	10.7814	10.4683	1.04932	0.351462
Rtca	26.3066	24.1539	27.9266	25.9029	26.0725	24.9193	27.9355	28.0899	27.5334	27.1195	1.04016	0.351511
Klhdc1	4.49931	4.62683	4.74128	4.42846	4.57397	4.67458	5.03058	4.47664	5.2799	4.86543	1.06372	0.35154
Hsp90aa1	305.412	275.071	299.233	288.821	292.134	291.751	293.457	310.998	324.241	305.112	1.04442	0.351551
Dcaf13	9.89104	9.79167	9.65055	11.154	10.1218	9.36111	10.1117	8.99223	10.1245	9.64738	0.953128	0.351606
Fen1	4.35045	4.3593	4.63559	4.13925	4.37115	4.85734	4.98454	4.4437	4.32529	4.65272	1.06442	0.351729
Trim10	0.0569706	0	0.0487953	0.0463888	0.0380387	0.0368334	0	0.0266409	0.0193178	0.020698	0.544131	0.351732
Lsm12	12.3034	11.4505	12.7482	10.7279	11.8075	12.345	11.5755	13.4529	12.2579	12.4078	1.05084	0.351775
Gm13032	0	0.0443277	0.00796688	0.0212038	0.0183746	0	0.0212432	0	0.00735592	0.00714978	0.389112	0.351776
Ric8	18.8334	18.772	20.5413	18.6765	19.2058	19.2148	20.2408	20.6649	19.7026	19.9558	1.03905	0.351815
Iqca	0.0490159	0.0363371	0.0606359	0.0558919	0.0504702	0.0211444	0.0249739	0.041658	0.0345076	0.030571	0.605723	0.351883
Trim41	15.6566	15.6331	16.1408	13.9477	15.3445	16.3293	15.6721	17.0303	15.1077	16.0348	1.04499	0.351897
Zfp85os	0.753323	0.66591	0.806476	0.491814	0.679381	0.817501	0.686729	0.736617	0.846638	0.771871	1.13614	0.351916
Syce1	0.10872	0.116581	0.104776	0.139351	0.117357	0.0701746	0.0412064	0.103495	0.128761	0.0859093	0.732033	0.351944
Scrn3	4.82406	4.85944	4.48151	4.91824	4.77081	4.78151	4.82568	5.43606	5.17958	5.05571	1.05972	0.351952
Abcb11	0.0138084	0.00329033	0	0.00393717	0.00525897	0.0044702	0	0	0	0.00111755	0.212503	0.352032
3010001F23Rik	0.957049	0.910443	1.04024	1.12089	1.00716	1.1725	1.17942	1.15466	0.992609	1.1248	1.11681	0.35206
Erp29	56.691	58.1638	56.2907	59.4827	57.657	60.2809	60.7704	64.9504	54.2425	60.0611	1.04169	0.352117
Arhgef1	21.6775	23.458	22.4807	17.604	21.3051	23.1223	22.423	21.3471	22.187	22.2699	1.04529	0.352122
Atp6v0e	21.6988	26.4933	21.9551	25.6456	23.9482	26.054	24.6237	22.9041	26.2052	24.9468	1.0417	0.352135
Cxcr5	0.034209	0.00652121	0.0234391	0	0.0160423	0.0044252	0.00522153	0.014941	0	0.00614693	0.38317	0.352199
Krt19	0.102875	0.0280159	0.239209	0.435291	0.201348	0.284482	0.111279	0.287625	0.359562	0.260737	1.29496	0.352256
Svil	0.940137	1.4418	1.18282	0.940236	1.12625	1.60602	1.13423	1.02421	1.28786	1.26308	1.12149	0.352337
Ier3	7.41522	7.40991	8.23211	8.30658	7.84096	6.74171	7.70252	5.96504	9.29481	7.42602	0.947081	0.352381
Sars	42.4156	40.0263	41.5596	38.5174	40.6297	40.9053	43.3648	44.0253	40.5111	42.2016	1.03869	0.352383
AI506816	0	0	0.170337	0	0.0425842	0.0864279	0	0	0	0.021607	0.507394	0.352432
Ucma	0.769555	0.691817	0.529858	0.82425	0.70387	0.997297	0.50971	0.554946	0.380132	0.610521	0.867378	0.352434
Ap5m1	3.73933	3.68537	3.73307	3.99893	3.78918	3.5935	3.09851	3.50559	3.96908	3.54167	0.934681	0.352452
Gm5796	0.504796	0.642198	0.454259	0.464971	0.516556	0.505758	0.516784	0.568955	0.806372	0.599467	1.16051	0.352492
Tcf20	10.0502	9.58042	10.3115	8.36245	9.57614	10.0883	9.9597	10.0133	10.1347	10.049	1.04938	0.352535
Pth2r	0.89133	0.849567	1.05209	0.888064	0.920263	0.99294	0.571263	1.06283	1.48784	1.02872	1.11785	0.35257
Baz2b	2.95741	3.14975	2.95553	2.8289	2.9729	3.19939	2.86863	3.08593	3.59582	3.18744	1.07217	0.352636
Elmod1	63.574	57.255	63.983	56.3353	60.2868	59.0648	59.1676	64.568	68.5344	62.8337	1.04225	0.352666
Dr1	11.0699	9.57865	10.7988	11.1665	10.6535	10.1314	9.62967	9.67814	11.0011	10.1101	0.948995	0.352705
Lhfpl5	1.7652	1.85712	1.81189	1.57425	1.75212	1.65376	1.69894	2.31519	1.93057	1.89962	1.08418	0.352708
Cfap53	0.0100352	0.0478275	0.0687689	0.0299325	0.039141	0.0129691	0.0229032	0.0109385	0.0396723	0.0216208	0.552381	0.352724
Gm5779	0	0	0	0.0588841	0.014721	0	0	0	0.0203346	0.00508365	0.345333	0.352788
Hist1h2bg	5.62097	6.7423	6.20896	6.69341	6.31641	6.11755	7.01389	6.19872	7.35583	6.6715	1.05622	0.352789
Gucd1	5.10533	5.12648	4.84556	4.44371	4.88027	5.29792	5.0121	4.85399	5.50376	5.16694	1.05874	0.352792
Tmem178b	5.33527	3.98707	5.11374	3.08061	4.37917	3.97718	3.30896	4.45871	4.59828	4.08578	0.933003	0.352806
Mapkapk3	0.698936	0.960268	0.771176	0.883065	0.828361	1.04277	0.995295	0.832159	0.857495	0.93193	1.12503	0.352821
Atp6ap1	151.133	145.409	150.481	143.56	147.646	150.461	153.37	151.418	156.746	152.999	1.03626	0.352835
Ip6k3	0.284254	0.203202	0.209648	0.270039	0.241786	0.19911	0.126413	0.310198	0.124956	0.190169	0.78652	0.352884
Nrde2	3.46449	3.77905	3.61086	3.2764	3.5327	3.88276	3.67625	4.04648	3.52098	3.78162	1.07046	0.352893
Hnrnpdl	43.1726	42.2713	47.403	47.7123	45.1398	43.2851	46.412	48.5898	49.7211	47.002	1.04125	0.35291
Wtap	13.2254	13.3624	14.1393	14.1858	13.7282	14.9338	13.495	14.2614	14.6619	14.338	1.04442	0.352922
Uso1	15.5869	15.39	15.3829	15.4184	15.4445	16.176	15.4785	15.972	16.8575	16.121	1.0438	0.352943
Thnsl2	1.31466	1.34672	1.31735	1.55363	1.38309	1.32068	1.07984	1.25539	1.33722	1.24828	0.902532	0.352976
Smarcc2	57.1706	58.6213	59.3891	52.2961	56.8693	62.0082	57.7659	59.1471	58.2732	59.2986	1.04272	0.352979
Rbm24	7.18719	5.52269	7.68254	7.42903	6.95536	6.36917	7.27015	8.12017	7.68426	7.36094	1.05831	0.352989
Hdhd3	3.45892	3.16274	4.0664	3.82368	3.62793	3.91224	3.25618	4.22957	4.13392	3.88298	1.0703	0.353043
Zbtb7a	23.5077	21.5298	22.5818	16.3289	20.987	23.099	21.7717	21.2201	21.7459	21.9592	1.04632	0.353051
Cdh23	0.0765075	0.0897548	0.0932352	0.0436374	0.0757837	0.176341	0.0733839	0.0966746	0.0870431	0.108361	1.42987	0.353116
Tex21	0	0	0	0.0214537	0.00536342	0.0060819	0.00716337	0	0.0446559	0.0144753	2.69889	0.353131
Cops7b	11.3945	10.3449	9.8015	10.3353	10.469	9.99549	10.0399	10.1338	9.72847	9.97442	0.952753	0.353146
Elfn2	17.9072	17.6547	18.1022	12.5221	16.5465	19.4593	17.777	14.9926	17.2833	17.3781	1.05025	0.353175
Rab42	0.682936	1.0621	1.17086	0.939715	0.963903	0.852603	0.586299	1.12057	0.844224	0.850924	0.88279	0.353219
Reln	6.05791	6.21878	5.85193	4.6717	5.70008	6.61582	5.50933	5.86068	6.16772	6.03839	1.05935	0.353274
Ryr1	1.32414	1.37061	1.35957	0.82745	1.22044	1.0622	1.18725	1.24711	0.906631	1.1008	0.901966	0.353366
Helz	1.86617	1.69949	1.6601	1.30588	1.63291	1.48291	1.2309	1.53461	1.70917	1.4894	0.912112	0.353383
Acbd4	12.7325	13.9024	14.4391	13.4572	13.6328	14.1103	14.04	14.4118	14.4052	14.2418	1.04467	0.353395
Emp2	7.28451	8.05947	7.26756	9.71133	8.08072	8.37306	7.63826	7.26088	7.43777	7.67749	0.9501	0.353434
Dip2c	8.74366	7.99115	8.23895	7.11638	8.02253	8.30438	7.99916	8.89022	8.54896	8.43568	1.0515	0.353515
Prrx1	0.979132	1.42908	1.27674	1.49148	1.29411	1.53048	1.41325	1.27688	1.55075	1.44284	1.11493	0.353566
Gsg1l	23.2327	20.013	21.4852	20.2477	21.2447	21.9113	24.7343	21.6748	20.4845	22.2012	1.04503	0.353635
St18	0.640992	0.709871	0.51986	0.585143	0.613966	0.713501	0.395358	0.48203	0.529405	0.530073	0.863359	0.353648
Txn1	50.9723	50.363	51.9312	53.9731	51.8099	49.4697	54.9781	54.7813	56.6353	53.9661	1.04162	0.353853
2006-09-01	21.2479	20.1011	21.5477	20.9608	20.9644	21.1207	21.1321	23.9002	21.4049	21.8895	1.04413	0.353878
Apoe	1123.67	1390.1	1197.08	1532.54	1310.85	1353.51	1359.66	1217.16	1131.45	1265.44	0.965364	0.353951
Grpel1	8.21199	7.93162	8.18574	8.799	8.28209	8.62946	9.13711	8.90034	8.14512	8.70301	1.05082	0.354103
Fbxw24	0	0.0379512	0	0	0.0094878	0	0	0	0.0104804	0.0026201	0.276155	0.354169
A330093E20Rik	1.47293	1.61164	1.42246	1.3365	1.46088	1.30723	1.2953	1.35342	1.33218	1.32203	0.904955	0.354172
Csrp2	3.4653	5.38647	4.86574	5.48952	4.80176	4.67845	5.086	5.1836	5.46601	5.10351	1.06284	0.354226
Rhot2	29.3476	29.4596	26.509	25.6327	27.7372	27.0061	28.6895	26.1478	24.5162	26.5899	0.958636	0.354237
Mycbp	2.21242	2.75665	2.72868	2.91553	2.65332	2.08199	2.74869	2.29128	2.67313	2.44877	0.922909	0.354276
Celf4	121.665	119.949	123.421	120.345	121.345	123.758	123.837	124.064	131.937	125.899	1.03753	0.354304
Tmem51	1.92932	3.01698	2.29808	3.25256	2.62424	3.20101	3.03472	2.71633	2.41515	2.8418	1.08291	0.354454
Gtpbp1	16.4443	15.5469	16.594	14.3293	15.7286	16.969	16.0884	16.96	15.6032	16.4051	1.04301	0.354545
Atxn1l	4.70688	4.66843	4.85454	3.981	4.55271	5.16414	4.80148	4.29158	5.1285	4.84642	1.06451	0.354565
Ppp4r1	10.7038	12.0446	10.8882	9.26202	10.7247	10.9266	11.8151	10.4899	11.922	11.2884	1.05257	0.354568
Syt4	44.4366	40.5204	47.3433	46.8142	44.7786	41.2315	46.077	47.4718	51.7552	46.6339	1.04143	0.354574
Slc39a1	15.2747	16.9068	17.4811	17.0601	16.6807	18.0608	16.9859	18.0735	16.6351	17.4388	1.04545	0.35458
Polg2	1.07927	0.953247	1.03037	1.42236	1.12131	1.19306	1.2211	1.31099	1.28572	1.25272	1.11719	0.354622
Rwdd1	33.1431	30.3432	28.4664	29.4589	30.3529	27.9909	31.9047	33.7698	33.0019	31.6668	1.04329	0.354762
8030423J24Rik	0	0	0.118189	0.0627579	0.0452367	0.0354545	0	0	0.0649865	0.0251103	0.555085	0.354846
1110037F02Rik	4.69237	4.23054	4.72824	4.12516	4.44408	4.77369	4.54553	4.4708	5.09835	4.72209	1.06256	0.354894
Sh2b1	26.9719	26.8832	26.1793	24.2643	26.0747	27.3309	28.3005	26.4444	26.3508	27.1066	1.03958	0.354896
Shox2	0.0899502	0.0383495	0	0.00788837	0.034047	0.0130528	0.0105603	0.109835	0.0911312	0.0561448	1.64904	0.354899
Pan2	5.51062	5.71181	5.79106	4.63719	5.41267	5.77291	5.30035	5.77102	6.01172	5.714	1.05567	0.35494
Mdfi	0.461454	0.478337	0.487713	0.735756	0.540815	0.49162	0.545382	0.226684	0.551131	0.453704	0.838927	0.354957
Lrrc47	12.3375	11.7789	13.2942	11.1428	12.1384	12.8658	11.9692	11.8941	9.37502	11.526	0.949555	0.354963
Iqgap3	0.174123	0.12377	0.0935117	0.161574	0.138245	0.129955	0.0994931	0.0936472	0.0935854	0.10417	0.75352	0.355023
Wnt9a	6.41766	5.65642	9.3868	6.86893	7.08245	6.52161	6.32684	9.32059	8.00336	7.5431	1.06504	0.355074
6330410L21Rik	0	0.00423438	0.00760925	0	0.00296091	0.011502	0.0033987	0.0194283	0.00351989	0.00946222	3.19572	0.355168
Zfp819	0.00749724	0.0142919	0.0192638	0.0170943	0.0145368	0.00484817	0	0.0163665	0	0.00530367	0.364844	0.355194
Proca1	0.820382	1.00536	1.18242	0.905058	0.978305	1.12648	1.08642	1.00616	1.15178	1.09271	1.11694	0.355267
Daglb	13.8395	12.8778	14.164	13.1764	13.5144	12.5561	12.1216	13.2158	13.746	12.9099	0.955266	0.35533
Cdh15	0.436103	0.439421	0.62428	0.440412	0.485054	0.544089	0.428184	0.653258	0.631395	0.564231	1.16323	0.355375
Cpne4	17.7347	14.962	16.5929	18.1111	16.8502	16.2565	18.22	16.5447	19.4272	17.6121	1.04522	0.355437
Vmn2r30	0	0	0	0.00959167	0.00239792	0	0	0	0.00110987	0.000277468	0.115712	0.355479
Tubb2b	107.127	112.373	103.406	121.863	111.192	112.012	106.43	107.665	101.89	106.999	0.962291	0.355494
Brd4	17.7488	16.838	16.778	12.5021	15.9667	17.1601	16.8578	16.186	16.6811	16.7213	1.04726	0.355494
Lrrc43	0.28448	0.271174	0.210366	0.342476	0.277124	0.266877	0.342281	0.350169	0.362831	0.330539	1.19275	0.355535
Mrps18c	39.2934	38.3974	39.7907	45.4287	40.7276	35.6258	43.9807	41.6032	48.4783	42.422	1.0416	0.355553
Gm4841	0	0	0	0.00711737	0.00177934	0.00807638	0	0.0136362	0.00494244	0.00666376	3.74507	0.355572
Rnf149	9.50528	10.0501	9.25326	10.2866	9.77381	9.84645	9.09508	9.75992	8.49742	9.29972	0.951494	0.355651
Dek	16.9393	15.9423	17.3306	18.1439	17.089	17.2039	16.7551	18.0673	19.3806	17.8517	1.04463	0.35566
Chdh	0.357352	0.431624	0.353509	0.340819	0.370826	0.501399	0.35173	0.424672	0.468878	0.43667	1.17756	0.355706
Serinc3	69.7964	67.3503	70.0794	73.1057	70.0829	73.7917	71.8982	69.7427	76.0564	72.8722	1.0398	0.355754
Olfr558	0.126851	0.11515	0.0931211	0.227287	0.140602	0.109422	0.129185	0.125371	0.0573969	0.105344	0.749232	0.355782
Ckap2l	0.296058	0.154404	0.258339	0.363063	0.267966	0.285535	0.115251	0.292965	0.172533	0.216571	0.808203	0.355794
Def8	11.1525	10.8132	11.2853	9.71132	10.7406	11.7612	11.2655	11.8347	10.2888	11.2875	1.05093	0.355799
Sugp2	20.8302	20.9673	22.0475	16.8453	20.1726	21.5213	21.1085	21.1568	20.4675	21.0635	1.04417	0.355856
Syne1_2	39.8629	36.2837	40.1391	30.5165	36.7005	37.3068	38.6685	38.8731	40.1495	38.7495	1.05583	0.35591
4632428C04Rik	0.275319	0.17731	0.286791	0.29691	0.259082	0.259844	0.363229	0.471087	0.159	0.31329	1.20923	0.355962
Tead4	0.10176	0.218704	0.0684482	0.130181	0.129773	0.206521	0.187548	0.190005	0.0994553	0.170882	1.31678	0.355974
C4a	0.390268	0.473564	0.318554	0.396855	0.39481	0.591681	0.505075	0.37554	0.387641	0.464984	1.17774	0.35608
Tmem63a	5.87794	6.93375	5.57438	5.69407	6.02004	6.39612	4.81398	6.42308	5.15091	5.69602	0.946178	0.356146
Kctd3	24.4681	22.8553	24.9566	20.8155	23.2739	24.3063	24.7548	24.665	23.2547	24.2452	1.04173	0.356174
Kcnk18	0.00580015	0.0386986	0.0447073	0.0264542	0.0289151	0.011258	0.0132937	0.0190101	0.0137794	0.0143353	0.495773	0.356206
Armc8	14.5654	13.0192	14.9803	14.4502	14.2538	14.1088	14.9694	14.925	15.5803	14.8959	1.04505	0.356253
Mtmr2	11.8933	12.5869	12.5081	12.5633	12.3879	13.5905	12.5857	12.2723	13.4683	12.9792	1.04773	0.356308
2006-03-01	38.7206	34.5569	39.7607	33.0483	36.5216	37.8642	36.4323	38.533	41.1608	38.4976	1.0541	0.356356
Tulp2	0.0513709	0.0569873	0.0438936	0.0194729	0.0429312	0.00829081	0.0520591	0.124578	0.0831862	0.0670285	1.5613	0.356393
Skiv2l2	12.5945	11.1056	11.4088	12.7397	11.9621	12.8776	12.4416	12.4222	12.4497	12.5478	1.04896	0.356447
Sgtb	32.669	29.393	35.7475	30.8793	32.1722	31.2373	30.9222	36.1003	36.2445	33.6261	1.04519	0.356474
Snhg8	9.52585	8.92595	7.2792	9.03279	8.69095	8.57988	9.63502	10.1908	8.25291	9.16465	1.05451	0.356485
Ntrk3	21.5053	20.8266	19.5419	19.7042	20.3945	20.0617	18.3424	20.5188	19.0765	19.4998	0.956133	0.356485
Sfrp1	1.83052	2.25703	1.89784	2.20757	2.04824	2.35241	2.06302	2.43211	2.05559	2.22578	1.08668	0.356579
C030013G03Rik	2.39561	2.12771	1.87213	2.5676	2.24076	1.73979	2.10275	2.74939	1.60522	2.04929	0.914549	0.356594
Urb1	2.00603	1.98697	2.3296	1.87566	2.04956	2.20431	1.9153	2.3163	2.4725	2.2271	1.08662	0.356745
Ddx41	17.5651	17.4152	16.4323	17.1343	17.1367	17.2056	16.7541	16.6801	14.9877	16.4069	0.95741	0.35677
Plagl1	4.43852	4.51703	4.73758	4.94557	4.65968	4.66919	4.23026	3.91482	4.76296	4.39431	0.94305	0.356844
Scnn1b	0.0264504	0.0315142	0.0113268	0	0.0173229	0	0.0151432	0.00722022	0.00523421	0.00689941	0.398284	0.356857
Clip2	39.2601	36.2929	35.7093	29.9288	35.2978	37.7504	39.0558	36.964	33.2156	36.7465	1.04104	0.356876
Mapre3	114.762	106.748	114.514	103.186	109.802	108.425	112.043	120.392	115.31	114.043	1.03861	0.356915
Clns1a	14.8726	14.0195	14.5267	14.9914	14.6026	14.6488	16.1313	15.8457	14.454	15.2699	1.0457	0.356983
Tmem215	3.13452	2.79435	3.56836	2.65692	3.03854	1.75557	3.1995	3.43633	2.92056	2.82799	0.930708	0.357107
Dstyk	8.30836	7.74254	7.3226	6.51408	7.47189	8.18424	7.61119	7.971	7.68118	7.8619	1.0522	0.35724
Vegfc	1.24052	1.32544	1.25109	1.71033	1.38184	1.5967	1.24056	1.64664	1.61357	1.52437	1.10314	0.357274
Zbtb8b	1.25714	1.07183	1.28107	0.907284	1.12933	0.998837	1.39069	1.24627	1.41165	1.26186	1.11735	0.357303
1110059G10Rik	2.33017	2.29008	2.6076	2.61579	2.46091	2.41264	2.6245	2.68806	2.8752	2.6501	1.07688	0.357326
Epha4	30.0068	24.9901	29.5355	22.2699	26.7006	27.0979	27.1483	27.0194	30.2654	27.8828	1.04428	0.357425
Gm5177	0	0	0.00389616	0	0.00097404	0.0176675	0	0	0	0.00441687	4.53459	0.357441
Mlycd	12.4579	12.8882	13.7478	13.0681	13.0405	12.5197	12.7368	14.3172	10.2645	12.4596	0.95545	0.357472
Foxf2	1.72431	1.98683	1.79848	1.55512	1.76618	1.58576	1.45513	1.84847	1.59497	1.62108	0.917844	0.35748
Inpp5j	18.8424	18.1087	18.6328	15.091	17.6687	18.354	17.5635	18.7233	19.2487	18.4724	1.04548	0.357503
Gm3500_2	0.6627	0.843398	0.634891	0.746371	0.72184	0.827449	0.669061	0.885246	0.914289	0.824011	1.14154	0.357593
Duxbl3_3	0.172108	0.317163	0.284372	0.218105	0.247937	0.202421	0.144964	0.229805	0.211802	0.197248	0.795557	0.357611
Depdc5	6.40514	6.05966	6.11082	4.7669	5.83563	5.94061	6.16005	6.42581	6.27511	6.2004	1.06251	0.357617
Ppp2r5e	15.5454	14.056	14.4091	12.5431	14.1384	14.8969	14.5674	14.7807	14.8913	14.7841	1.04567	0.357669
Ccdc116	0.573451	0.719258	0.878123	0.68187	0.713175	0.506725	0.602896	0.753977	0.626198	0.622449	0.872785	0.357704
Wscd1	23.9566	25.3671	21.82	22.7138	23.4644	24.1422	22.0646	23.5941	20.2523	22.5133	0.959467	0.357744
4921530L21Rik	0.0184089	0	0.0946329	0.0628894	0.0439828	0.0237295	0	0	0.0725415	0.0240677	0.547208	0.357794
Sod2	32.7832	27.6856	30.3953	26.6367	29.3752	30.5436	30.1624	29.9581	31.8182	30.6206	1.0424	0.357851
Cd200r1	0.36784	0.350606	0.315072	0.385252	0.354693	0.359747	0.340363	0.216741	0.243671	0.290131	0.817978	0.35797
5033404E19Rik	0.496478	0.364029	0.360142	0.607611	0.457065	0.489339	0.536817	0.410065	0.119498	0.38893	0.850929	0.357995
Mrps15	22.9315	22.6089	23.0067	24.2184	23.1914	21.9453	22.234	22.1368	22.7555	22.2679	0.96018	0.35803
2310030G06Rik	0.786809	1.18078	1.23342	1.10587	1.07672	1.0795	0.910793	1.81818	1.04295	1.21286	1.12644	0.35808
Pdxp	116.574	110.598	116.516	112.836	114.131	109.896	114.494	118.364	96.6127	109.842	0.962418	0.358101
Aldoa	1222.66	1088.63	1207.39	1176.09	1173.69	1164.74	1210.23	1277.71	1196.79	1212.37	1.03295	0.358128
Pter	0.43001	0.390434	0.444266	0.603082	0.466948	0.390409	0.454548	0.325662	0.439894	0.402628	0.862255	0.358169
Nav3	6.78609	6.1284	7.51336	5.93559	6.59086	6.60495	6.28391	7.28693	7.78873	6.99113	1.06073	0.358273
Tspan15	5.11805	4.66335	4.33387	5.0925	4.80194	4.86767	4.2589	4.99155	3.92154	4.50992	0.939186	0.358281
Gm26688	0.0124602	0.0593823	0	0.0425934	0.028609	0.0965439	0.0189117	0.0678203	0.00984226	0.0482795	1.68757	0.358369
Hectd3	12.578	12.1485	12.8831	10.2227	11.9581	12.5212	12.4538	12.4554	12.762	12.5481	1.04934	0.358415
Mars2	2.33176	2.24004	2.34914	2.16191	2.27071	2.11584	1.95422	2.01749	2.33701	2.10614	0.927524	0.358531
Rpl35	455.325	489.568	444.618	519.671	477.296	455.096	461.489	453.18	447.535	454.325	0.951874	0.358551
Clstn3	126.789	116.608	126.946	106.553	119.224	124.776	122.042	126.677	121.802	123.824	1.03858	0.358551
Nanp	12.4657	12.1337	13.3708	13.4314	12.8504	12.5057	13.875	13.6816	13.6624	13.4312	1.0452	0.358735
Dis3l2	7.24129	7.09419	7.80328	7.12916	7.31698	6.91765	7.17367	8.58074	8.12093	7.69825	1.05211	0.358771
Kctd7	2.83103	2.99946	3.11278	2.47621	2.85487	3.05187	3.15227	2.99973	3.0673	3.06779	1.07458	0.358869
Siglec1	0.0469245	0.059634	0.0491139	0.104072	0.0649361	0.133377	0.0999041	0.0627656	0.0744097	0.0926141	1.42623	0.358892
Rubie	0.0285991	0.204445	0.159248	0.114034	0.126582	0.110733	0.0649903	0.124408	0.0677236	0.0919637	0.726518	0.358916
Lyrm9	4.62913	4.3295	5.25616	4.08821	4.57575	4.80603	4.6471	5.1517	4.86236	4.8668	1.06361	0.358953
Gm10921_1	0.00158835	0	0	0	0.000397088	0	0	0	0	0	0	0.359021
Gm10921_2	0.00158835	0	0	0	0.000397088	0	0	0	0	0	0	0.359021
Pilra	0.269969	0.296907	0.337937	0.386714	0.322882	0.304446	0.380343	0.566853	0.301368	0.388253	1.20246	0.359104
Gm3435	1.66926	1.34745	1.30243	1.53517	1.46358	1.61891	1.44109	1.71774	1.65549	1.60831	1.09889	0.359174
Arsk	1.3837	1.61144	1.32657	1.63178	1.48837	1.63521	1.72286	1.55904	1.61625	1.63334	1.0974	0.359182
Tmem132c	1.42386	1.28802	1.62298	1.33074	1.4164	1.78198	1.30514	1.57931	1.55971	1.55654	1.09894	0.359207
Smc3	7.75158	7.39498	7.7994	7.62039	7.64159	8.1262	8.03116	7.29351	8.67716	8.03201	1.05109	0.359278
Nap1l3	15.2968	14.4844	16.5187	14.4437	15.1859	14.9692	14.0239	16.6528	17.8541	15.875	1.04538	0.359284
Ceacam1	0.890813	1.16368	0.915992	1.16373	1.03355	1.13121	0.913394	0.784338	0.877601	0.926636	0.896553	0.359462
Padi4	0.00676891	0.0129035	0	0.00771739	0.00684745	0	0.0464966	0.0073912	0.016075	0.0174907	2.55434	0.359473
Cadps2	15.4752	12.7263	15.859	13.184	14.3111	13.8642	14.8361	15.5264	15.6599	14.9717	1.04615	0.359476
Nfatc4	0.469915	0.695131	0.694965	0.66234	0.630588	0.867356	0.597074	0.7058	0.703991	0.718555	1.1395	0.359535
Inha	27.5099	29.7156	27.0208	24.9534	27.2999	28.0372	30.9508	27.6836	27.3278	28.4998	1.04395	0.359658
Tcaim	4.02083	4.14674	4.61293	3.88546	4.16649	4.18107	3.97358	4.90478	4.63644	4.42397	1.0618	0.359661
Magi1	13.211	12.4387	12.6047	10.5693	12.2059	12.768	12.535	13.0724	12.7663	12.7854	1.04748	0.359758
Unc45a	10.3183	10.1203	10.1791	8.67951	9.8243	10.4288	9.90628	10.463	10.5153	10.3283	1.05131	0.359844
Ly86	7.28905	8.19525	6.32316	7.75742	7.39122	6.79823	7.18839	6.27931	7.7066	6.99313	0.94614	0.359885
Cd5l	0.027328	0	0	0.0103833	0.00942783	0.0353265	0.0277449	0	0.0216138	0.0211713	2.24562	0.359929
Ncoa2	9.493	9.17755	9.63979	7.73943	9.01244	9.19169	9.27743	9.23145	10.0711	9.44292	1.04776	0.360229
Ccdc81	0.298123	0.157863	0.147524	0.143514	0.186756	0.184265	0.257915	0.289383	0.215031	0.236649	1.26715	0.360314
Deptor	2.77574	2.43154	2.62594	1.86675	2.42499	2.77257	2.15559	2.68677	2.86846	2.62085	1.08077	0.360344
3110035E14Rik	122.782	102.364	112.955	114.055	113.039	108.695	114.856	125.053	120.752	117.339	1.03804	0.360353
Ndufv3	117.512	115.897	109.435	124.161	116.751	121.811	126.377	128.544	108.232	121.241	1.03846	0.360413
Pcdhb6	0.423435	0.298959	0.335805	0.455897	0.378524	0.598282	0.430444	0.453538	0.297829	0.445023	1.17568	0.360499
Nkain3	0.28509	0.171023	0.178576	0.160517	0.198801	0.190462	0.146841	0.123153	0.15845	0.154726	0.778296	0.360563
LOC105245869	1.14907	1.57174	1.11554	1.16159	1.24948	1.221	1.35683	1.12356	0.77322	1.11865	0.895291	0.360577
Parg	6.53378	6.14999	5.95409	5.94797	6.14646	6.20289	6.61907	6.33986	6.74509	6.47673	1.05373	0.360606
Ift74	6.03792	5.747	5.74199	6.09207	5.90475	6.48696	6.19758	5.82501	6.51442	6.25599	1.05949	0.360714
Zfp618	0.259122	0.264621	0.322319	0.274345	0.280102	0.379167	0.263855	0.37738	0.32241	0.335703	1.1985	0.360719
Fat3	2.16861	2.33691	2.53364	1.95845	2.2494	2.08995	1.74559	2.23765	2.19351	2.06668	0.918766	0.360739
Slc17a6	6.13055	6.47874	5.6826	5.27297	5.89121	6.86732	5.40505	5.80269	6.9497	6.25619	1.06195	0.36074
Hcfc1r1	51.4065	46.2728	52.666	49.8832	50.0571	50.155	53.1125	56.2504	49.4948	52.2532	1.04387	0.360767
Klhl3	4.92324	4.5861	4.57741	3.75115	4.45948	5.19324	4.65402	4.50827	4.58785	4.73585	1.06197	0.360832
Tgm1	0.0258287	0.0307736	0.0110592	0.00735915	0.0187552	0.0626596	0.0493026	0.00704941	0.0204486	0.0348651	1.85896	0.360857
Luc7l	22.4879	21.571	22.0897	18.5913	21.185	22.0192	22.8144	21.6344	21.9833	22.1128	1.0438	0.360919
Zfp354c	6.85996	6.38331	7.20994	6.84569	6.82472	7.14044	6.46149	7.22788	7.97946	7.20232	1.05533	0.360943
Gpx7	3.31192	3.73224	3.25124	4.45949	3.68872	4.05934	4.07773	4.12049	3.46815	3.93143	1.0658	0.360956
Ccdc124	90.4121	92.3285	84.5951	97.8186	91.2886	85.1886	90.9709	92.9463	81.4433	87.6373	0.960003	0.360981
Pdia6	44.9718	44.7905	37.4494	49.1479	44.0899	47.4633	50.8196	43.0776	42.2556	45.904	1.04115	0.360993
Cc2d2a	3.75904	3.18935	4.32471	2.88521	3.53958	3.55938	3.42501	3.90379	4.29395	3.79553	1.07231	0.361046
9430018G01Rik	0.00417848	0.00796535	0.0429413	0.0238263	0.0197279	0.0081144	0.00319753	0.018276	0.00331099	0.00822473	0.416909	0.361114
Golim4	3.25332	4.01139	3.36069	3.75653	3.59548	4.14686	3.63715	3.43982	4.1408	3.84116	1.06833	0.361137
Ptprs	102.234	98.1505	99.9131	75.2053	93.8757	96.4287	98.2311	98.9963	97.478	97.7835	1.04163	0.361166
Ddx27	10.8491	11.6448	11.2746	9.23743	10.7515	11.6025	11.4433	11.1741	10.9562	11.294	1.05046	0.361174
Mup17	0.00298438	0.00251527	0	0	0.00137491	0.000848306	0	0	0	0.000212077	0.154247	0.361217
Gucy2g	2.10731	1.92856	2.11495	1.89937	2.01255	2.19327	1.91639	2.60827	1.98819	2.17653	1.08148	0.361276
Hectd2	2.73298	2.28299	2.38317	2.21754	2.40417	2.3449	2.12	1.91294	2.48717	2.21625	0.921837	0.361277
Psd	162.31	165.145	159.367	160.03	161.713	146.806	173.141	154.975	149.303	156.056	0.96502	0.361291
Pip5k1a	16.1561	13.653	15.4134	13.3022	14.6312	14.1752	16.217	15.3149	15.5192	15.3066	1.04616	0.361457
Ptprc	0.468007	0.539699	0.50469	0.586591	0.524747	0.64759	0.549504	0.58216	0.648706	0.60699	1.15673	0.361464
Rpl34-ps1	496.904	517.753	490.39	570.899	518.986	491.511	480.73	489.554	502.494	491.072	0.946214	0.361539
Add2	36.0099	34.3099	36.9973	26.3715	33.4222	34.712	35.3934	34.3691	35.4235	34.9745	1.04645	0.361652
Cadps	39.3399	35.6276	39.2922	32.2365	36.624	38.4002	36.2703	38.6385	41.1621	38.6178	1.05444	0.361679
Gpr151	0.22526	0.32771	0.406225	0.324238	0.320858	0.336885	0.369107	0.490591	0.337211	0.383449	1.19507	0.361681
Il20rb	0.181769	0.131672	0.224181	0.207229	0.186213	0.178678	0.166396	0.0793705	0.149617	0.143515	0.770706	0.361801
Psmb3	88.2867	84.7068	92.9083	96.1046	90.5016	92.6106	99.6347	91.6571	93.4456	94.337	1.04238	0.361919
Kcnt1	23.5582	24.1006	23.4768	18.4574	22.3983	23.3457	23.7559	23.0113	23.2182	23.3328	1.04172	0.362003
4930479D17Rik	0.710839	0.50817	0.700742	0.44442	0.591043	0.638073	0.659056	0.687892	0.723586	0.677152	1.14569	0.362012
Snhg7	4.06912	4.8567	4.2767	4.74625	4.48719	4.92328	4.30482	3.80492	3.8514	4.2211	0.940701	0.362018
4930562C15Rik	0.00449281	0.0128468	0	0	0.0043349	0	0	0	0.00355964	0.00088991	0.20529	0.36205
Camk2n2	109.344	126.745	114.408	107.695	114.548	118.918	117.687	111.663	92.1193	110.097	0.961141	0.362068
Tecr	328.288	313.459	324.366	310.002	319.029	295.939	309.214	308.067	309.945	305.791	0.958507	0.362096
Rmdn2	2.21087	2.1374	2.07411	2.71167	2.28351	2.10854	2.04128	1.99623	2.31355	2.1149	0.926161	0.362172
Glcci1	10.5119	9.41809	10.5243	9.91173	10.0915	10.0415	10.2082	10.4884	11.5015	10.5599	1.04641	0.362274
Adgrl3	8.79388	7.86049	9.36969	6.80934	8.20835	8.68091	7.69771	8.40042	9.71352	8.62314	1.05053	0.362295
E130307A14Rik	8.79506	8.2063	8.82413	7.65879	8.37107	9.29507	8.6606	8.53125	8.7624	8.81233	1.05271	0.362306
Necab2	11.844	18.6527	13.7048	14.0934	14.5737	21.7641	14.9966	13.647	11.3278	15.4339	1.05902	0.362327
Gm10440	0.00646323	0	0.0166064	0	0.00576741	0	0	0	0.00511695	0.00127924	0.221805	0.362347
Tpcn1	11.3194	12.218	10.6091	9.58554	10.933	12.1605	12.4735	10.2423	11.1396	11.504	1.05222	0.362379
Naca	108.584	109.756	108.587	115.663	110.647	113.539	117.859	112.745	115.258	114.85	1.03798	0.362472
Wipf2	13.7592	13.0002	12.4669	10.3671	12.3984	13.5605	13.3854	12.5397	12.4961	12.9954	1.04816	0.362535
Cdk1	0.105209	0.10028	0.0848062	0.155241	0.111384	0.120109	0.207957	0.155477	0.102904	0.146612	1.31627	0.362538
Vapb	18.7076	18.3968	17.998	16.9021	18.0011	18.6212	18.7156	19.8183	18.2558	18.8527	1.04731	0.362567
Pax1	0	0.025829	0.0232091	0.0154479	0.0161215	0.00438189	0.0103413	0	0.0107258	0.00636225	0.394644	0.362572
Slc22a13	0.0557102	0.0177	0.0119294	0.0211666	0.0266265	0.0780128	0.0106031	0.0708742	0.0220292	0.0453798	1.70431	0.36263
Dnlz	13.5948	14.688	13.3199	14.3994	14.0005	14.6504	15.2839	15.7865	12.8602	14.6453	1.04605	0.362643
Chd2	5.05813	4.74111	4.8788	4.1116	4.69741	5.10603	4.93082	4.97495	4.93797	4.98744	1.06174	0.362707
Magee1	37.8557	34.616	39.4109	32.5843	36.1167	38.0086	37.0125	39.8954	37.3717	38.072	1.05414	0.362723
Atl1	45.3445	37.8226	43.7713	42.7983	42.4342	41.3686	43.1772	43.6298	48.2109	44.0966	1.03918	0.36276
4931423N10Rik	0.0512805	0.0391024	0.0439246	0	0.0335769	0.00662663	0.0468026	0.0670677	0.0972966	0.0544484	1.6216	0.362789
Cdipt	67.9902	62.5857	68.0206	63.3067	65.4758	65.0195	71.988	69.6738	65.9654	68.1617	1.04102	0.362815
Zc3h11a	25.991	27.5438	25.5171	23.1474	25.5498	28.026	27.6432	23.8237	26.7726	26.5664	1.03979	0.362823
Gpr107	10.4774	10.2948	10.5557	8.53746	9.96634	10.8123	10.6692	10.3844	9.9577	10.4559	1.04912	0.362836
1600002D24Rik	0.0101773	0.0194009	0	0	0.00739455	0	0	0	0.00804596	0.00201149	0.272023	0.362839
Cd300lh_1	0.119006	0.204182	0.193814	0.0289598	0.13649	0.198377	0.145621	0.191924	0.167722	0.175911	1.28882	0.362864
Icam4	0.284621	0.764552	0.643034	0.706609	0.599704	0.465884	0.871889	0.81099	0.610038	0.6897	1.15007	0.362866
Stxbp5	10.7846	9.67738	10.721	8.63685	9.95496	9.71095	10.0365	10.2606	11.8105	10.4546	1.05019	0.362889
Pcif1	12.8049	12.8207	14.1595	12.1541	12.9848	13.1852	13.446	13.8433	13.7795	13.5635	1.04457	0.362957
Ncf1	2.23549	2.44829	1.96922	2.32594	2.24473	2.10137	2.35996	1.72262	2.06253	2.06162	0.918425	0.363008
Gm4792	0	0.0315487	0	0	0.00788717	0.0424746	0	0.035635	0	0.0195274	2.47584	0.363029
Timm44	20.6453	23.0848	23.1675	19.9173	21.7037	22.0087	24.1882	22.4959	21.8047	22.6244	1.04242	0.363031
4933427I22Rik	0.269972	0.139563	0.188153	0.116762	0.178613	0.248389	0.275504	0.206969	0.173344	0.226051	1.2656	0.363047
Aar2	10.9257	10.9062	10.9645	10.0596	10.714	11.2407	11.9585	11.0173	10.8022	11.2547	1.05046	0.363128
Kdm4a	11.3264	11.2602	11.6234	9.19117	10.8503	11.3981	11.3487	11.6126	11.1916	11.3878	1.04953	0.363136
Hmgn1	31.8788	37.3643	31.799	38.8986	34.9852	37.016	38.4729	32.4791	37.4504	36.3546	1.03914	0.363187
Gcc1	4.72259	4.77302	5.43854	4.67901	4.90329	5.08707	5.29305	5.20024	5.16968	5.18751	1.05797	0.363192
Plaur	0.446501	0.65897	0.678631	0.951694	0.683949	0.762142	0.861823	0.767482	0.716227	0.776918	1.13593	0.363215
Olfr288	0.177505	0.224174	0.29267	0.296755	0.247776	0.283974	0.168989	0.16779	0.161462	0.195554	0.789236	0.363294
Adgrg6	0.360593	0.482635	0.470858	0.533815	0.461975	0.602881	0.452812	0.487002	0.600202	0.535724	1.15964	0.363326
Hsph1	83.6179	71.4131	71.4453	70.4847	74.2403	75.1054	77.951	75.2122	80.612	77.2202	1.04014	0.363588
Pvrl2	5.6839	4.69132	5.58005	5.30813	5.31585	5.68487	5.73282	5.24534	5.85186	5.62872	1.05886	0.363597
Mien1	70.5591	72.0574	65.4963	84.8548	73.2419	69.2559	70.281	71.7895	69.877	70.3008	0.959845	0.363613
Csrp3	0.052596	0	0	0	0.013149	0.0169077	0	0	0	0.00422693	0.321464	0.363738
Pex2	9.68481	9.0999	8.51564	11.0051	9.57636	9.1015	8.39397	9.55725	9.39081	9.11088	0.951393	0.363806
Prdm8	14.8916	13.0739	16.0179	10.9035	13.7217	12.7416	15.0131	15.2695	14.4513	14.3689	1.04716	0.363991
Sim2	0.0235218	0.0269035	0.0604328	0.0429175	0.0384439	0.00608943	0.0143921	0.0514256	0.0149077	0.0217037	0.564555	0.364009
Sst	596.614	678.863	600.294	707.628	645.85	610.829	581.002	633.427	629.96	613.804	0.950383	0.36419
Akap10	3.99158	3.53852	4.31	3.40011	3.81005	3.96576	3.54856	4.07343	4.65438	4.06053	1.06574	0.364262
Ddx10	4.36042	4.23981	4.25647	4.33598	4.29817	4.42315	4.58149	4.59037	4.68971	4.57118	1.06352	0.364362
Nek4	3.56483	3.55381	3.74491	3.26615	3.53242	3.52462	3.22835	4.32966	4.04305	3.78142	1.07049	0.36437
Atg9b	1.3602	1.19576	1.2742	1.23492	1.26627	1.14825	1.14167	1.28501	0.980059	1.13875	0.899293	0.364415
Zfp629	5.22731	4.99795	5.00447	4.07961	4.82733	5.14145	5.23749	5.11427	4.93603	5.10731	1.058	0.364462
Morf4l2	114.644	104.693	110.336	116.367	111.51	111.277	114.525	114.901	122.33	115.758	1.0381	0.364478
Dsc2	0.0577974	0.150577	0.102294	0.118649	0.107329	0.159646	0.109133	0.151705	0.149626	0.142528	1.32795	0.364525
Gng12	15.8929	16.8973	15.28	16.5967	16.1667	16.7877	14.3589	15.4901	15.3323	15.4923	0.95828	0.364553
Mettl21b	0.156525	0.111899	0	0.0444655	0.0782224	0.0751875	0.0867686	0.0419956	0	0.0509879	0.651833	0.36456
F9	0.061416	0.0650427	0.0116882	0.0741738	0.0530802	0.04629	0.0260398	0.00710467	0.0515047	0.0327348	0.616705	0.364566
Aadat	0.0213675	0.0305496	0.082362	0.109583	0.0609655	0.0276081	0	0	0.118226	0.0364585	0.598019	0.364768
Ccl9	0.49152	0.697155	0.446014	0.787294	0.605496	0.548939	0.482778	0.473047	0.583841	0.522151	0.862353	0.364851
Rae1	17.4655	15.7067	18.7265	17.5177	17.3541	16.9199	18.2323	19.482	17.9545	18.1472	1.0457	0.364905
Srsf6	32.5057	33.8755	31.5566	33.2251	32.7907	32.4594	30.2794	29.7331	33.2634	31.4338	0.958619	0.364907
Ermard	4.26313	4.31765	3.84136	3.97426	4.0991	4.1301	3.8274	4.6834	4.7962	4.35928	1.06347	0.364977
Lyve1	0.343272	0.909582	0.576243	0.6575	0.621649	0.870332	0.885469	0.644675	0.461936	0.715603	1.15114	0.365002
Rpa3	7.22995	9.87647	8.37143	12.1314	9.40231	9.18293	8.1817	9.10954	9.15872	8.90822	0.94745	0.365041
Ccdc115	8.56218	7.59267	8.5389	9.30865	8.5006	8.29209	9.71991	8.71398	9.09589	8.95547	1.05351	0.365113
Tfap2b	0.0942781	0.239593	0.180654	0.164485	0.169753	0.210971	0.223211	0.216888	0.210145	0.215304	1.26834	0.365136
Gata4	0.00512471	0	0	0	0.00128118	0	0	0.0112016	0.00811862	0.00483005	3.77001	0.365183
Myrfl	0.0225262	0.032206	0.0337614	0.0513714	0.0349662	0.0619443	0.0215158	0.0861428	0.053519	0.0557805	1.59527	0.365204
Nudt13	4.29581	4.84824	4.23449	4.42649	4.45126	4.75481	4.6201	4.87649	4.63501	4.7216	1.06073	0.365245
Midn	31.4946	27.0372	30.8003	25.1822	28.6286	25.5105	27.9892	27.8708	28.6208	27.4978	0.960503	0.365254
2210416O15Rik	0.747767	0.488812	0.487259	0.420033	0.535968	0.689751	0.742083	0.686192	0.362594	0.620155	1.15708	0.365261
Abca1	2.31595	2.66471	2.53328	2.08733	2.40032	2.95525	2.41281	2.31778	2.66503	2.58772	1.07807	0.365331
Zdhhc18	10.1826	11.0454	10.5588	9.34056	10.2818	10.7722	11.296	10.9046	9.96833	10.7353	1.0441	0.365373
Wnt7a	2.74971	3.40345	2.71361	3.07258	2.98484	3.36231	3.19203	3.50429	2.73636	3.19875	1.07167	0.365497
D830046C22Rik	0.0307881	0.058691	0.0461469	0.0350988	0.0426812	0.00995411	0.0234767	0.058803	0.00609088	0.0245812	0.575925	0.365504
Klhl21	5.93211	6.26369	6.28519	4.7531	5.80852	6.18917	6.33015	5.58881	6.5068	6.15373	1.05943	0.365558
Lrrc56	1.25967	1.36171	1.52984	1.12159	1.3182	1.44763	1.38039	1.49781	1.52355	1.46235	1.10935	0.365583
4933406M09Rik	0	0.0102521	0	0	0.00256303	0.034743	0	0	0	0.00868575	3.38887	0.365719
Akap8l	58.9031	65.6083	60.3569	51.4658	59.0835	60.44	63.9565	61.448	60.3563	61.5502	1.04175	0.365737
Slc31a2	4.7927	4.86161	4.38651	4.28094	4.58044	4.27693	4.42567	4.27272	4.30815	4.32087	0.94333	0.3658
Ncam2	5.1311	4.01206	5.97415	4.35876	4.86902	5.31655	4.22432	5.31448	5.80616	5.16538	1.06087	0.365834
Pla2g10	0.0561354	0.0267518	0.0240435	0.0159866	0.0307293	0.0181134	0	0.0457917	0	0.0159763	0.519903	0.365852
Scn1b	295.699	302.305	295.022	278.613	292.91	275.891	293.078	317.26	235.361	280.397	0.957283	0.365975
Jsrp1	1.66011	2.22634	1.40583	1.62652	1.7297	1.87814	1.97872	1.75868	1.87062	1.87154	1.082	0.365975
Zxdc	5.56387	5.1975	6.07879	5.18149	5.50541	5.59692	5.95999	6.02077	5.64968	5.80684	1.05475	0.366021
Cops6	72.0365	66.2805	70.8639	70.909	70.0225	69.5996	73.361	75.743	72.1933	72.7242	1.03858	0.366031
Galr2	0.414771	0.386144	0.247861	0.164913	0.303422	0.436344	0.396402	0.326005	0.297467	0.364055	1.19983	0.36604
Agbl5	3.775	4.21488	4.58717	3.98716	4.14105	4.38085	4.36077	4.35895	4.44789	4.38711	1.05942	0.366089
Arl5c	0.413457	0.668754	0.622486	0.613871	0.579642	0.453016	0.779606	0.859222	0.573988	0.666458	1.14978	0.366121
Osgep	11.7429	11.5037	11.0628	11.9355	11.5612	11.7491	12.3268	12.8648	11.6535	12.1486	1.0508	0.366139
Prodh	12.5177	15.1195	13.5727	13.4782	13.672	14.3856	14.423	11.4904	11.9385	13.0594	0.95519	0.366142
Kdm5c	7.89585	7.41425	7.05959	6.12535	7.12376	8.06608	7.44008	7.15693	7.33136	7.49861	1.05262	0.366194
Klf13	27.4546	26.6742	25.8292	19.2042	24.7905	26.8434	27.4332	24.9297	24.2301	25.8591	1.0431	0.366213
Scn4a	0.00251967	0	0	0	0.000629918	0	0.00772554	0.00275764	0.00199783	0.00312025	4.95343	0.366265
Zfyve26	2.47182	2.38435	2.62489	1.86911	2.33754	2.44495	2.42932	2.52622	2.67967	2.52004	1.07807	0.366289
Pros1	2.42275	3.26038	2.68275	4.07094	3.10921	3.66034	3.44665	3.14904	3.0728	3.33221	1.07172	0.366305
Rasal2	7.9343	7.64631	8.25481	5.97757	7.45325	7.52061	7.74442	7.87272	8.22985	7.8419	1.05215	0.366398
Sepp1	85.6985	108.612	86.9144	104.337	96.3905	103.038	95.6879	78.8705	92.0893	92.4214	0.958823	0.366425
Cacna1b	15.4483	13.9893	15.4385	10.9338	13.9525	14.3405	14.2478	14.5974	15.2433	14.6073	1.04693	0.366494
Rapgef4	75.292	82.6195	72.7319	78.8805	77.381	77.5286	72.4011	74.2295	73.2794	74.3597	0.960955	0.366535
Tfap4	1.13476	1.23135	1.06914	1.06466	1.12498	1.44449	0.970772	1.12352	1.47762	1.2541	1.11478	0.366622
Nudc	78.914	77.0922	75.4615	74.0206	76.3721	77.7087	82.1882	85.0063	72.7687	79.418	1.03988	0.366637
Fam193a	7.44985	7.35753	7.2638	5.545	6.90404	7.45179	7.20342	7.21054	7.32164	7.29685	1.05689	0.366654
Fam174b	11.6302	11.2821	12.3626	11.5437	11.7047	12.7016	11.8876	12.3583	12.1758	12.2808	1.04923	0.366656
Prps1l3	2.17783	2.19812	2.2938	2.39092	2.26517	2.28416	2.37051	2.71418	2.40978	2.44466	1.07924	0.366721
Chrnb1	0.547816	0.546625	0.476542	0.390289	0.490318	0.37627	0.391276	0.448201	0.473988	0.422434	0.861551	0.36678
Cdh19	1.01845	1.27236	1.0595	0.74138	1.02292	1.09079	0.901205	0.861231	0.815636	0.917215	0.896662	0.366881
Usp19	32.292	32.208	29.7549	27.2079	30.3657	33.7957	32.0942	30.8432	29.7336	31.6167	1.0412	0.366891
Gcnt2	4.45824	4.69817	4.55634	4.53763	4.56259	4.087	4.49175	4.55007	4.06866	4.29937	0.942308	0.366894
Stat5a	0.43391	0.457003	0.372144	0.36582	0.407219	0.488662	0.479027	0.429998	0.507978	0.476416	1.16993	0.366914
Sel1l2	0	0	0.00706489	0	0.00176622	0	0.0251449	0	0	0.00628623	3.55914	0.367056
Mapk8ip2	75.2533	69.6388	75.2118	61.4924	70.3991	72.1821	74.6184	75.5464	70.5277	73.2186	1.04005	0.367128
Alad	4.9573	5.5113	5.09507	4.95303	5.12918	4.88233	4.84143	4.92696	4.66694	4.82942	0.941558	0.367196
Piga	1.71864	1.4408	1.48836	1.63047	1.56957	1.66376	1.24069	1.29451	1.51787	1.42921	0.910574	0.36723
Mmp24	10.6069	10.8611	10.03	8.8444	10.0856	10.7715	11.0653	9.63745	10.7548	10.5573	1.04677	0.367339
Abra	0.0973318	0.0927718	0.352013	0.221848	0.190991	0.041918	0.13153	0.282796	0.119669	0.143978	0.753848	0.367399
Ttc21b	2.08132	2.0525	2.2888	2.12475	2.13684	2.24424	2.13473	2.33221	2.53497	2.31154	1.08175	0.367422
Erf	17.7623	15.8403	20.3151	16.9084	17.7065	16.6486	18.6452	20.6747	18.0969	18.5163	1.04574	0.367481
Tkfc	5.55993	5.10657	6.10682	5.81226	5.6464	6.20575	5.98363	6.32283	5.37877	5.97274	1.0578	0.367484
Pdcd5	43.8385	40.0077	40.7522	47.6103	43.0522	41.5254	43.0685	39.0493	41.8686	41.3779	0.961112	0.367551
Fzr1	30.4204	31.1572	31.7171	28.1582	30.3632	30.6308	32.1776	34.1832	29.4018	31.5983	1.04068	0.367568
Sox5	3.99989	3.60765	3.60789	3.09175	3.5768	3.96528	3.83864	3.77338	3.69043	3.81693	1.06714	0.367579
4921517D22Rik	0.00557621	0	0.00477565	0.00635835	0.00417755	0.00360803	0	0	0	0.000902008	0.215918	0.367599
2310035C23Rik	10.7524	10.0791	10.7476	9.85951	10.3597	10.5604	10.3906	10.8836	11.4583	10.8232	1.04475	0.367639
Trim54	0	0.0733293	0	0	0.0183323	0	0	0.0279109	0	0.00697772	0.380624	0.36768
1700017G19Rik	0	0.00705605	0	0.0168794	0.00598386	0	0	0	0.00585879	0.0014647	0.244775	0.367697
St6galnac2	1.70736	1.57515	1.6149	1.54025	1.60942	1.61694	1.65458	1.45372	1.14816	1.46835	0.91235	0.367786
Eya1	2.2305	2.82175	2.00823	2.68241	2.43572	2.88457	2.67571	2.13699	2.81	2.62682	1.07846	0.367807
C130074G19Rik	17.798	16.0235	20.2497	17.8237	17.9737	16.0101	20.4778	20.1993	18.7255	18.8532	1.04893	0.367838
Gm29811	0.0807902	0.13208	0.00988628	0.0526087	0.0688413	0.141742	0.0789183	0.150927	0.0273592	0.0997366	1.44879	0.367846
Ikbkg	4.49452	4.50241	4.8085	4.26913	4.51864	4.76976	4.35833	5.05525	5.02474	4.80202	1.06271	0.367914
A930019D19Rik	0	0.0455428	0.0204718	0	0.0165037	0	0	0.0258478	0	0.00646195	0.391547	0.367928
4930480K23Rik	0.684343	0.951491	0.927601	0.801265	0.841175	0.529939	0.564648	0.867186	0.998335	0.740027	0.879754	0.367935
Osbpl10	19.1465	16.0055	19.3559	14.6436	17.2879	17.4555	18.0092	18.7531	18.0808	18.0746	1.04551	0.368143
Rasal3	0.821558	1.06049	0.723694	0.706675	0.828104	0.665415	0.710943	0.795453	0.747567	0.729845	0.881344	0.368199
Tab2	12.207	12.3189	13.2262	11.3663	12.2796	12.3205	12.5377	12.6386	13.8814	12.8445	1.04601	0.368273
Amn1	8.00841	7.69523	7.1773	8.18024	7.7653	7.98551	7.07993	8.39368	9.21718	8.16907	1.052	0.368331
Cyp11b1	0	0.00719348	0.00646398	0	0.00341436	0.00244017	0	0	0	0.000610043	0.178669	0.368425
Atxn3	3.83761	4.4111	3.98987	3.76192	4.00012	4.50233	4.12762	3.95509	4.42769	4.25318	1.06326	0.36844
Cd163l1	0.0100516	0.0335322	0.0387378	0.0171932	0.0248787	0.0585441	0.0537971	0.0329581	0.0278679	0.0432918	1.74012	0.368445
Suox	3.39987	3.63827	3.5539	3.41783	3.50247	3.89218	3.93574	3.82014	3.30183	3.73747	1.0671	0.368458
Cnnm4	3.01878	2.77847	3.11497	2.46704	2.84482	3.01912	2.92089	2.99387	3.27316	3.05176	1.07274	0.36879
Clnk	0.0737204	0.093689	0.0736744	0	0.0602709	0.0158675	0.0466292	0.026753	0.0582353	0.0368713	0.611758	0.368867
Thap3	8.10568	6.55526	8.15559	7.35917	7.54392	7.29206	8.71679	8.68535	7.04323	7.93436	1.05175	0.368888
Ssx2ip	22.9816	19.7089	23.0334	21.1438	21.7169	20.9315	22.1063	23.0491	24.4178	22.6262	1.04187	0.368986
Ppp1r15a	4.50901	5.45568	5.31598	5.53091	5.20289	5.18654	5.65861	5.96619	5.31192	5.53081	1.06303	0.369035
Kcna7	0.0248151	0.0094609	0.021252	0.0282975	0.0209564	0.0128475	0	0.00542456	0.0196573	0.00948234	0.45248	0.369038
Vamp4	20.3213	20.2618	19.2703	18.46	19.5784	19.8699	20.388	20.6208	20.4651	20.336	1.0387	0.369171
Strip1	24.1003	23.7286	23.6364	20.6802	23.0364	23.0928	24.2508	24.1904	24.1886	23.9306	1.03882	0.369183
Plekha7	5.68057	6.18604	6.1661	4.18943	5.55553	6.11419	5.49964	6.22684	5.67803	5.87967	1.05835	0.369189
Pdzrn4	1.82554	1.62528	1.63561	1.77736	1.71595	1.7176	1.80506	1.90247	1.9769	1.85051	1.07842	0.369189
Slc45a4	11.1266	10.0523	11.7496	8.65382	10.3956	10.5592	10.967	11.2102	10.7847	10.8803	1.04663	0.369226
6330415G19Rik	0.555603	0.544639	0.829669	0.542825	0.618184	0.461447	0.834063	0.687303	0.842891	0.706426	1.14274	0.369243
Pus3	3.53962	2.68669	2.38268	3.24451	2.96338	2.98059	3.06777	3.22496	3.43524	3.17714	1.07214	0.369324
Gnl3	7.37041	8.38663	7.58112	7.58311	7.73032	7.36922	8.25277	7.9536	8.87478	8.11259	1.04945	0.369365
Icam1	0.756844	1.14612	0.902655	1.15318	0.9897	1.23057	0.982247	1.12746	1.06374	1.101	1.11246	0.369373
Bms1	8.19978	8.23247	8.16989	8.02267	8.1562	8.28663	8.98797	8.13216	8.71328	8.53001	1.04583	0.369438
Gmpr	19.8615	18.1217	20.703	18.0744	19.1901	18.9591	20.0065	21.5961	19.0918	19.9134	1.03769	0.369467
Susd6	7.5262	7.4238	7.74193	6.78254	7.36862	8.24893	7.67281	7.08319	7.96609	7.74275	1.05077	0.369511
Prrc2c	12.3731	11.9096	12.1634	9.71549	11.5404	12.3165	11.3234	12.0371	12.8566	12.1334	1.05138	0.369552
Trex1	11.4991	11.4336	11.467	10.6663	11.2665	11.0503	14.6526	10.6279	10.917	11.8119	1.04841	0.369634
Arl4a	8.74666	8.36832	9.27274	9.80076	9.04712	8.85919	9.40245	10.025	9.55477	9.46035	1.04568	0.369636
Son	23.7583	23.41	23.2949	19.8275	22.5727	24.3454	22.0869	23.0789	24.407	23.4795	1.04018	0.369642
Ly6h	240.806	248.704	245.225	252.096	246.708	260.149	261.559	260.555	244.754	256.754	1.04072	0.369656
Kdm4c	4.2041	4.20576	4.11478	4.30161	4.20656	4.25481	4.23141	4.28627	5.07287	4.46134	1.06057	0.369684
Mex3a	0.860534	0.828493	0.625274	0.710519	0.756205	0.739256	0.75705	0.554822	0.601817	0.663236	0.877059	0.369814
Gm10408_2	0.0908944	0.155529	0.0523381	0.132083	0.107711	0.0911521	0.0831827	0.0661148	0.0668677	0.0768293	0.713291	0.369831
Nebl	5.32116	5.77624	5.69658	5.49429	5.57207	6.16234	3.90223	5.5676	5.37475	5.25173	0.94251	0.369842
Prpf39	9.37624	10.0119	8.86593	10.0978	9.58797	8.84794	9.22938	8.68324	9.79715	9.13943	0.953218	0.369969
Mum1	8.51863	8.94643	9.99744	8.20647	8.91724	9.56149	8.73732	10.1494	8.94339	9.3479	1.04829	0.37002
Ascc1	8.32144	8.68389	8.11415	8.45934	8.39471	8.83102	9.01609	9.09413	8.35291	8.82354	1.05108	0.370115
Ift46	8.68962	7.92925	8.40745	7.73067	8.18925	8.44992	8.63741	8.4983	8.66452	8.56254	1.04558	0.370206
Nckap5	0.498115	0.494255	0.47523	0.521491	0.497273	0.604781	0.534954	0.54349	0.60976	0.573246	1.15278	0.370317
Pcdha8	0.231562	0.385133	0.134255	0.252685	0.250909	0.298802	0.33112	0.328371	0.26632	0.306153	1.22018	0.370331
Calr	201.896	186.857	169.369	197.042	188.791	199.888	202.431	192.352	187.724	195.599	1.03606	0.370367
1700109H08Rik	0.0752952	0	0.129097	0	0.051098	0.120615	0	0	0	0.0301537	0.590115	0.370464
Zfp791	1.61282	1.29218	1.48146	1.34121	1.43192	1.86907	1.39603	1.40299	1.61532	1.57085	1.09703	0.370515
Fam118a	5.96807	6.43479	6.6401	5.76663	6.2024	6.246	6.99211	5.83797	7.11371	6.54745	1.05563	0.370541
Nkx1-1	0	0.0147016	0	0	0.0036754	0	0.0466817	0	0	0.0116704	3.17528	0.37056
Rab9	14.4013	14.5526	14.5598	15.8902	14.851	14.373	15.5225	16.3395	15.8766	15.5279	1.04558	0.37062
Cdk2ap2	20.2058	23.9152	20.3777	25.2152	22.4285	20.764	22.7187	22.7295	19.6587	21.4677	0.957164	0.370626
Hmgcr	28.198	25.5443	28.1178	26.575	27.1088	25.8647	26.7651	30.0789	30.3018	28.2526	1.04219	0.370722
Gipc3	0.152132	0.165722	0.335199	0.247402	0.225114	0.377815	0.196093	0.258953	0.30792	0.285195	1.26689	0.370739
Actl6a	4.5878	5.12274	4.55478	4.94829	4.8034	4.2514	4.52379	4.65086	4.67742	4.52587	0.942221	0.370764
Zer1	53.8047	54.2937	53.5904	43.1587	51.2119	54.4187	53.093	53.2014	52.5091	53.3055	1.04088	0.370787
Rbsn	8.8187	8.3071	8.9134	6.97631	8.25388	8.58716	9.0296	8.76599	8.24279	8.65639	1.04877	0.370852
Pwp1	6.15729	5.64357	6.31514	5.72054	5.95913	5.88811	6.59186	6.52541	6.18855	6.29848	1.05695	0.371038
Pycr2	14.1716	14.9454	14.2547	14.7345	14.5266	15.7965	15.8273	15.0719	13.9821	15.1694	1.04426	0.37104
Omp	0.30075	0.134898	1.77288	0.201658	0.602546	0.108637	0.181904	1.35072	0.244885	0.471537	0.782573	0.37114
Slc35e1	10.1307	10.046	10.4013	7.82298	9.60024	10.2359	10.0856	10.558	9.42164	10.0753	1.04948	0.371162
4931428F04Rik	10.5361	10.021	10.311	9.07296	9.98527	10.2166	10.3236	10.8903	10.3942	10.4562	1.04716	0.371256
Pigyl	37.6825	35.0055	34.873	36.7381	36.0748	36.6789	38.2082	40.8522	36.1669	37.9766	1.05272	0.371359
Plekhf1	2.63524	3.02611	2.63362	2.33067	2.65641	3.1761	2.59004	2.17191	1.87335	2.45285	0.92337	0.371398
Sphkap	17.5291	14.5285	20.0185	13.6305	16.4266	15.8972	16.5257	17.6885	18.7737	17.2213	1.04837	0.371407
Edrf1	4.64158	4.59815	4.85943	4.14466	4.56095	4.90385	4.91369	4.46497	5.09973	4.84556	1.0624	0.371411
Acy1	3.40937	4.43298	3.6077	4.36951	3.95489	3.85078	3.60101	3.89074	3.47647	3.70475	0.936752	0.371506
Dhdh	1.92979	1.74647	2.34839	1.94097	1.99141	1.98383	1.82549	2.45521	2.32513	2.14742	1.07834	0.371558
Slc2a4	0.244989	0.407146	0.269002	0.479879	0.350254	0.377923	0.354967	0.445971	0.462548	0.410352	1.17158	0.371583
Ucp2	14.6609	16.7476	13.6618	14.9559	15.0066	14.2717	15.1584	13.3183	14.6913	14.3599	0.95691	0.371588
Hnmt	8.56349	8.34243	9.87503	9.39492	9.04397	8.77232	8.72737	10.3029	10.0509	9.46337	1.04637	0.371607
Krt20	1.08693	0.980508	1.48794	1.01764	1.14325	0.677317	1.10039	1.24846	1.08968	1.02896	0.900029	0.371644
Lrp12	10.035	8.79778	10.636	9.71934	9.79703	9.02912	9.53571	11.1247	11.4532	10.2857	1.04988	0.371649
Polr2i	16.6477	16.7458	16.537	18.4606	17.0978	15.118	17.1112	19.8755	19.3327	17.8593	1.04454	0.371728
Apba3	10.3079	11.4861	9.84909	9.44386	10.2717	10.8581	10.4467	8.92222	9.04733	9.81859	0.955884	0.371739
Fpgt	4.06228	3.92399	3.94259	4.22463	4.03837	3.7988	4.3896	4.26094	4.7089	4.28956	1.0622	0.371759
Pola2	1.96476	1.63039	1.88654	1.60432	1.7715	1.68455	1.97824	2.20787	1.7966	1.91681	1.08203	0.371835
Extl1	23.6864	21.2965	23.3436	17.6813	21.502	21.5579	22.59	23.1636	22.4458	22.4393	1.04359	0.371912
Entpd2	4.48384	5.79352	5.26425	6.10187	5.41087	6.36348	5.77293	4.95163	5.75385	5.71047	1.05537	0.371929
Tjp2	5.21218	6.04589	5.05425	5.42729	5.4349	6.21569	5.41054	5.46748	5.8086	5.72558	1.05348	0.371964
Opn4	0.0242421	0.0308083	0	0.0281441	0.0207986	0.0212871	0	0.0093026	0.00639356	0.00924581	0.44454	0.372141
Bglap	0.0853766	0.364165	0.806257	2.65219	0.976997	0.647201	0.996506	1.16279	1.79975	1.15156	1.17867	0.372175
Slc20a2	15.405	16.9286	15.7807	15.0693	15.7959	17.5939	14.9957	16.1793	17.0852	16.4635	1.04227	0.372464
Pkd2l1	0.0734519	0.200029	0.0269597	0.0957228	0.0990408	0.135803	0.060158	0.0401353	0.0415564	0.0694132	0.700854	0.372544
Fcrl6	0.0196011	0.00934138	0	0.0223407	0.0128208	0.0189995	0.0447442	0	0.0387463	0.0256225	1.99851	0.37255
Plekhg4	0.865273	0.941986	0.463574	0.514441	0.696318	0.94769	0.969749	0.668157	0.581669	0.791816	1.13715	0.372575
G6b	0.00810841	0.00772844	0	0	0.00395921	0.0104855	0.0231979	0	0.0128317	0.0116288	2.93714	0.372755
Sec22c	7.17625	6.71997	7.25275	5.53146	6.67011	7.13292	7.17867	6.88684	6.96745	7.04147	1.05568	0.372845
Recql	5.01027	4.93509	4.89039	4.74052	4.89407	5.28032	4.83937	5.34555	5.19377	5.16475	1.05531	0.372899
Rep15	0.737857	0.439563	0.553229	0.551139	0.570447	0.504566	0.865721	0.524129	0.725614	0.655007	1.14824	0.372905
Arntl	12.8065	11.911	12.7061	11.5726	12.2491	11.8205	13.1127	12.3421	13.9599	12.8088	1.0457	0.372915
Me1	14.2679	13.911	13.087	13.7393	13.7513	14.5425	14.1622	13.4478	15.2063	14.3397	1.04279	0.37297
Ldhd	4.03759	5.27782	4.61564	4.42418	4.58881	3.50533	4.45862	4.76489	4.56995	4.3247	0.942445	0.373026
Poli	3.8407	3.73808	4.37671	4.34771	4.0758	3.98844	4.83871	4.36343	4.10757	4.32454	1.06103	0.373192
1700012D16Rik	0.0555508	0	0	0	0.0138877	0	0	0.118205	0	0.0295513	2.12787	0.373289
Zfp808	0.304104	0.257648	0.213018	0.484817	0.314897	0.437254	0.27325	0.387642	0.408083	0.376557	1.19581	0.373324
Pcdh15	2.62371	3.04027	2.73518	2.89986	2.82476	2.74919	2.59018	2.78345	2.4354	2.63956	0.934437	0.373355
Mgat3	35.9265	33.9174	37.3888	30.0207	34.3133	35.2083	35.5423	37.0383	35.1177	35.7266	1.04119	0.373424
Spatc1l	0.0153052	0.0729413	0	0.0697377	0.039496	0.0691161	0.0463274	0.0665427	0.0603823	0.0605921	1.53413	0.373461
Dgkd	21.9576	20.7913	20.6199	16.4591	19.957	21.0912	21.1712	20.7237	20.2334	20.8049	1.04249	0.37353
Ect2l	0.0182815	0.0116166	0.00521904	0.0486374	0.0209386	0.023654	0.0139626	0	0	0.00940415	0.449129	0.373538
Tmem64	9.70645	10.9873	10.7138	11.6358	10.7608	12.0809	10.8942	10.7198	11.4748	11.2924	1.0494	0.373577
Cdh11	12.6253	11.5679	13.2936	12.0985	12.3963	13.2249	11.672	12.3773	14.6556	12.9825	1.04728	0.373585
Uchl1os	0.0456844	0.0544301	0.068482	0.0260304	0.0486567	0.0663905	0.0347053	0	0.0180501	0.0297865	0.612176	0.373633
1700071M16Rik	0.186817	0.178064	0.15385	0.229369	0.187025	0.195169	0.0822267	0.141193	0.159237	0.144456	0.772391	0.373744
Tbc1d30	21.7653	18.6431	21.5529	15.5135	19.3687	18.8554	19.1664	20.2436	22.3443	20.1524	1.04046	0.373759
Mrpl55	22.7656	20.099	21.7353	23.9568	22.1392	20.2692	19.4248	24.032	21.0818	21.202	0.957667	0.373767
Plekhm3	4.77998	4.38202	4.91753	3.97323	4.51319	4.68801	4.48253	4.91761	5.02352	4.77792	1.05866	0.373772
Cplx1	301.955	291.922	290.209	253.537	284.406	268.203	269.006	297.669	256.861	272.935	0.959667	0.373799
Gm21188	0.0219127	0.0313292	0	0.0124862	0.016432	0.049543	0.0249815	0.0238733	0.025978	0.0310939	1.89228	0.373827
Hipk1	13.1022	13.1492	12.5866	11.1887	12.5067	13.4014	12.6159	12.5723	13.631	13.0551	1.04385	0.373839
Dido1	9.84706	9.96763	10.1896	8.71848	9.68069	10.3009	9.70143	10.202	10.396	10.1501	1.04849	0.373894
5730420D15Rik	0.0183592	0.0700242	0.047207	0.0209071	0.0391244	0.0355083	0.0969859	0.0797128	0.0289448	0.0602879	1.54093	0.374011
Aldh6a1	12.876	15.8819	13.9224	16.5416	14.8055	14.696	13.749	13.6218	14.5143	14.1453	0.955408	0.374023
Arsi	0.289052	0.529826	0.419007	0.988219	0.556526	0.789935	0.768783	0.557107	0.474447	0.647568	1.16359	0.374086
Golgb1	8.57979	8.46695	9.14205	6.28513	8.11848	8.45272	8.20101	8.4876	8.92964	8.51774	1.04918	0.374098
Mta2	13.2313	13.0503	12.9728	13.3494	13.1509	14.186	14.5541	13.4124	12.8108	13.7408	1.04485	0.374199
Bcor	7.18951	6.24454	5.6891	4.14674	5.81747	5.84188	6.2315	4.39792	5.40623	5.46938	0.940165	0.374206
Clmp	4.1404	3.92916	4.25317	3.88945	4.05305	4.58917	4.2995	3.93034	4.38566	4.30117	1.06122	0.374241
Gm30505	0.0538168	0.0307773	0.0921955	0.024533	0.0503306	0.0208599	0.00818206	0.0703656	0.0255223	0.0312325	0.620546	0.37426
Haus3	1.91406	2.02506	2.1313	1.8762	1.98666	2.19561	1.96664	2.22252	2.17197	2.13918	1.07678	0.374323
3110040N11Rik	7.352	6.605	7.00092	6.76142	6.92983	6.57074	7.11331	7.66261	7.80772	7.28859	1.05177	0.374334
Mogat1	0.0174007	0.0663426	0	0	0.0209358	0.0785289	0.0131401	0.0188921	0.041157	0.0379295	1.8117	0.374391
Catip	0.492065	0.586263	0.692402	0.751203	0.630483	0.670227	0.742908	0.939257	0.514332	0.716681	1.13672	0.374478
Fkbpl	5.75692	5.31139	5.70698	5.84127	5.65414	5.75581	6.11047	6.14669	5.87488	5.97196	1.05621	0.374547
Fcf1	12.0939	13.0671	12.9113	16.0497	13.5305	13.4773	14.8469	14.765	13.518	14.1518	1.04592	0.374557
Cutc	3.12164	3.59694	3.02998	4.04817	3.44918	4.0103	3.55754	3.40268	3.72689	3.67435	1.06528	0.374709
Pcdh9	15.6396	15.5352	16.1447	14.5145	15.4585	15.9891	14.2106	16.381	17.9145	16.1238	1.04304	0.374798
Ccl21b_4	6.16048	1.81937	5.8722	4.64747	4.62488	3.51842	5.5539	5.81734	5.06309	4.98819	1.07856	0.374833
Hspa14	14.4124	12.0187	12.9495	12.658	13.0097	14.2589	13.392	13.0607	13.6122	13.5809	1.04391	0.374889
Rsph14	0.0177407	0.0169113	0.045634	0	0.0200715	0.0337656	0	0	0	0.0084414	0.420566	0.374902
Gja6	0.156655	0.289848	0.110501	0.126043	0.170762	0.0893379	0.140319	0.150734	0.145758	0.131537	0.770297	0.374972
Rpgrip1	0.0553151	0.0386635	0.0694776	0.0378516	0.050327	0.0453379	0.0931706	0.0726012	0.0818685	0.0732446	1.45537	0.375079
Zbp1	0.066123	0.221079	0.111365	0.0730415	0.117902	0.217517	0.0781582	0.14015	0.177302	0.153282	1.30008	0.375103
Ly6a	18.7936	24.703	18.2969	24.5396	21.5833	23.4677	25.1596	19.7023	21.8899	22.5549	1.04502	0.375108
Muc2	0.0395003	0.0376493	0.0655383	0.0168957	0.0398959	0.0479674	0.0605589	0.083762	0.0508952	0.0607959	1.52386	0.375209
Armc1	24.2334	22.4091	23.2406	24.912	23.6988	21.9739	22.0149	22.4788	24.7872	22.8137	0.962653	0.375251
Gm4926	0.0478877	0.0798774	0	0	0.0319413	0.038656	0	0	0.028375	0.0167577	0.524642	0.375291
Ephb6	45.9505	40.2197	47.4968	39.3631	43.2575	41.2379	41.6071	51.0673	46.0188	44.9828	1.03988	0.375344
Camkk1	39.9429	39.5672	34.5525	29.5775	35.91	38.7637	41.9783	32.7639	37.988	37.8735	1.05468	0.375347
Cacng3	98.5933	92.82	85.7266	88.8041	91.486	85.9613	92.7728	88.8211	84.2258	87.9453	0.961297	0.375418
Dock5	0.643877	0.889643	0.684134	0.609973	0.706907	1.01258	0.71614	0.789926	0.682617	0.800316	1.13214	0.375575
Tyk2	3.2898	3.97105	3.54593	3.19517	3.50049	4.00867	3.7233	3.60892	3.58958	3.73262	1.06631	0.375624
Rapgef5	10.2484	8.46058	9.71963	8.05813	9.12168	10.1524	8.37459	9.7008	10.0253	9.56327	1.04841	0.375634
Gm11696	0.951141	0.992331	0.963221	1.02584	0.983133	0.943686	0.755639	0.926475	0.900583	0.881596	0.896721	0.375769
1700020L24Rik	0.846644	1.13929	0.853553	0.878457	0.929486	1.0091	1.08254	1.07709	0.939688	1.0271	1.10502	0.375777
Gm10536	0.00801139	0	0.00686089	0	0.00371807	0.0233378	0.00613168	0	0.0126971	0.0105416	2.83525	0.375869
Chrm3	14.4499	11.8293	14.822	9.85457	12.7389	12.1673	12.3896	13.7783	15.1421	13.3693	1.04948	0.375989
Sgpl1	8.23779	8.50411	8.14536	8.3918	8.31977	9.0889	8.48159	8.38193	8.94015	8.72314	1.04848	0.376023
Kazald1	2.84998	3.13439	3.73109	2.69725	3.10318	2.81975	2.20241	3.89345	2.68768	2.90082	0.934791	0.376038
Lat2	0.961876	0.880843	1.1842	0.95891	0.996457	1.05878	1.15881	1.01297	1.197	1.10689	1.11083	0.376068
Myc	1.72101	1.57462	1.58304	1.27357	1.53806	1.67913	1.72741	1.68073	1.63583	1.68077	1.09279	0.376068
Zfp36l2	5.82999	9.23485	8.08353	9.37121	8.12989	8.17751	7.66756	7.66936	7.37227	7.72168	0.949788	0.376095
Gabrg3	0.955507	0.603503	1.17348	1.01015	0.93566	0.877368	0.970659	1.06576	1.24624	1.04001	1.11152	0.376216
Zscan25	5.41995	4.89926	5.31353	4.92308	5.13896	5.33575	5.50378	5.6761	5.30438	5.455	1.0615	0.376249
Pi4k2a	20.5046	20.1271	22.6104	18.2001	20.3605	21.5346	22.2779	22.7009	18.5106	21.256	1.04398	0.376317
Vps37d	17.9514	17.4006	18.1382	15.96	17.3625	17.9687	17.0644	21.3387	16.263	18.1587	1.04585	0.376322
BC049715	0.168611	0.249998	0.272872	0.383998	0.26887	0.241469	0.197799	0.223582	0.221447	0.221074	0.822235	0.37638
B230208H11Rik	0.0598752	0.20926	0.249477	0.273574	0.198047	0.23246	0.135298	0.129834	0.120279	0.154468	0.779957	0.376596
Icos	0.0321808	0.0102243	0.0137803	0.0428114	0.0247492	0.0416473	0.0286959	0.076193	0.0254883	0.0430061	1.73768	0.376755
Tjap1	11.7487	12.8508	10.677	9.18367	11.115	11.2177	10.7902	10.2561	10.0973	10.5903	0.952792	0.376784
Tcf7	0.898475	1.16779	0.993412	0.968357	1.00701	0.818525	0.952473	0.980334	0.859496	0.902707	0.896424	0.376817
Aldoc	256.015	321.07	267.054	287.951	283.022	288.903	283.912	259.39	253.805	271.502	0.959297	0.376852
Fdx1	6.40918	6.24673	7.46806	8.27473	7.09968	7.47605	7.34546	7.18466	7.91092	7.47927	1.05347	0.376979
9530027J09Rik	0.593897	0.642275	0.557639	0.585683	0.594874	0.700789	0.668077	0.559793	0.785178	0.678459	1.14051	0.377077
Tmem88	2.52073	2.4964	2.72806	2.94236	2.67189	2.53281	2.21191	2.38284	2.77802	2.4764	0.926834	0.377295
Col22a1	0.41384	0.485273	0.582887	0.431656	0.478414	0.601248	0.592574	0.583969	0.436034	0.553456	1.15686	0.377393
Fam120b	10.7279	10.3576	9.88368	9.6758	10.1612	11.2046	10.6709	10.1014	10.4469	10.6059	1.04376	0.37756
C630043F03Rik	2.31597	2.69448	2.81333	3.42739	2.81279	2.76859	2.32508	2.55805	2.85259	2.62608	0.933619	0.377563
1700102P08Rik	1.20385	0.940547	0.862371	0.92129	0.982015	0.979016	0.981312	0.727598	0.823929	0.877964	0.894044	0.377577
Tecpr2	11.7287	11.1001	12.9401	8.49846	11.0668	10.9257	11.1491	12.117	12.2603	11.613	1.04935	0.377752
Gsk3b	22.128	19.9599	21.4337	18.3819	20.4759	21.1055	20.088	21.0333	23.1313	21.3395	1.04218	0.377791
Lmtk3	89.1198	93.6155	93.8828	71.2517	86.9674	91.138	96.3469	91.0594	83.644	90.5471	1.04116	0.378071
Myoz3	0.0204724	0.0243914	0.0219163	0.064199	0.0327448	0.0198725	0.0117385	0.0167808	0.0202704	0.0171656	0.524223	0.378086
Dpcd	24.3997	25.2996	23.0855	25.3024	24.5218	22.2597	24.5394	23.4948	24.033	23.5817	0.961664	0.378122
Tspan9	11.9903	13.5059	12.3222	11.5368	12.3388	14.0463	12.3886	13.1096	12.0753	12.9049	1.04588	0.378316
Slc45a1	21.3665	19.9784	23.1609	17.7692	20.5688	20.3777	21.6816	22.3575	21.3552	21.443	1.0425	0.378338
Gpalpp1	5.25135	5.31956	5.60289	4.88578	5.2649	5.27026	5.16094	5.69834	6.1368	5.56658	1.0573	0.378351
Cdca4	2.59298	3.10538	2.61765	2.93906	2.81377	2.71572	2.65587	2.38984	2.77946	2.63522	0.936546	0.378416
Layn	1.18113	1.23736	1.40364	1.54012	1.34056	1.67735	1.44809	1.40297	1.36257	1.47274	1.0986	0.37844
Wwc2	6.71273	6.20161	7.03215	5.4686	6.35377	6.82348	6.50472	6.87387	6.63635	6.7096	1.056	0.378441
Ccdc51	1.44973	1.57612	1.42275	1.41172	1.46508	1.8017	1.67571	1.49993	1.4341	1.60286	1.09404	0.378483
Tmem170b	8.36255	7.81874	8.41942	8.39252	8.24831	8.00029	8.34019	8.5541	9.67193	8.64163	1.04768	0.378492
Smpd2	6.80861	7.43821	7.12141	8.38067	7.43722	8.90297	8.07079	7.717	6.61558	7.82658	1.05235	0.378533
Akirin2	30.2695	34.2882	36.8453	35.7395	34.2856	34.8444	35.7847	36.9794	23.5695	32.7945	0.956509	0.378555
Tmco1	5.96174	6.1894	5.89954	6.09719	6.03697	6.45969	6.34116	6.20028	6.42006	6.3553	1.05273	0.378557
Ankle1	0.181217	0.115151	0.118259	0.108203	0.130708	0.20082	0.210366	0.160025	0.10922	0.170108	1.30144	0.378584
Smpd3	13.7302	13.1367	14.9751	9.82654	12.9171	13.4243	13.3837	14.0005	13.2438	13.5131	1.04614	0.378691
Gpd2	18.2949	19.2468	19.1011	17.8613	18.626	20.5015	18.4804	18.3535	20.512	19.4618	1.04487	0.378693
Pcdhb17	4.46661	4.38956	4.66168	4.81941	4.58432	4.77225	4.81715	4.75271	5.07202	4.85353	1.05873	0.37873
Slc35f4	6.98295	5.75945	7.05237	7.34303	6.78445	6.23167	6.492	8.15687	7.77521	7.16394	1.05593	0.378766
Rabac1	184.53	186.219	194.988	188.792	188.632	189.83	197.649	208.073	185.209	195.19	1.03477	0.378807
Isl1	0	0	0.00609337	0	0.00152334	0	0	0	0.0225246	0.00563115	3.69658	0.378817
Vwa3a	1.22832	1.00806	1.47459	1.16811	1.21977	1.12437	1.48874	1.21764	1.55287	1.3459	1.10341	0.378864
Ppp1r16a	31.9846	32.7606	31.6275	31.4522	31.9562	34.0146	34.5111	33.6957	30.727	33.2371	1.04008	0.378905
Ccl21b_2	6.1513	1.81937	5.88264	4.64888	4.62555	3.51633	5.54733	5.82371	5.05978	4.98679	1.0781	0.378929
Gm14327	6.59464	6.99074	6.89805	5.65986	6.53582	6.38989	5.87917	6.33598	6.04879	6.16346	0.943027	0.378978
5430421N21Rik	0.0217032	0	0.0185903	0	0.0100734	0.0140202	0	0	0	0.00350505	0.347952	0.379023
Cyth3	11.254	12.3187	12.4713	9.73317	11.4443	11.6845	12.674	10.9056	12.6009	11.9663	1.04561	0.379044
Gyg	12.2377	12.1309	11.7881	13.1855	12.3355	12.5975	12.7233	14.2404	12.0453	12.9016	1.04589	0.379082
Rtn3	366.115	339.168	371.863	340.173	354.33	358.288	365.274	379.71	375.845	369.779	1.0436	0.37909
Klf9	53.3779	43.8512	48.8615	37.2493	45.835	47.911	48.0473	44.6227	50.1828	47.691	1.04049	0.379096
Nlrp12	0.0196811	0.0187588	0.0134838	0.0269345	0.0197146	0.00509634	0	0.00430467	0.0249545	0.00858888	0.435662	0.3792
Lncbate1	0	0	0.0226536	0	0.0056634	0	0.0593504	0	0	0.0148376	2.61991	0.379202
Dync2h1	1.76646	1.47557	1.58426	1.47327	1.57489	1.71414	1.62333	1.69303	1.84818	1.71967	1.09193	0.379301
Dock6	4.02804	5.0546	4.12889	3.17768	4.0973	5.17641	4.14456	3.88407	4.249	4.36351	1.06497	0.37932
Ptgdr	0.400733	0.774376	0.413721	0.569618	0.539612	0.7033	0.608305	0.38989	0.791273	0.623192	1.15489	0.379349
Zfp646	3.2185	3.12807	3.00942	2.52065	2.96916	3.31208	2.99288	3.22751	3.17144	3.17598	1.06966	0.379417
4930425O10Rik	0.0282432	0.0403802	0	0.0321762	0.0251999	0.0546806	0.0748918	0	0.0445902	0.0435407	1.72781	0.379423
Olfr235	0	0	0.0210744	0	0.0052686	0.0158206	0.0184389	0	0.0193366	0.013399	2.54319	0.379454
Col14a1	0.255527	0.258313	0.192298	0.267906	0.243511	0.349363	0.310598	0.22033	0.311064	0.297839	1.2231	0.379475
Snapin	18.8037	18.1093	18.2944	19.6244	18.708	17.1102	17.9503	17.7352	19.1249	17.9801	0.961097	0.379577
Phf20l1	7.84487	7.75743	7.9724	8.0672	7.91047	7.50736	7.34064	6.74547	8.60043	7.54847	0.954238	0.37968
Cyb5r3	26.9105	27.5403	28.0681	28.1627	27.6704	27.9175	29.1622	29.636	28.4477	28.7908	1.04049	0.379695
Mfn2	47.9418	46.1735	50.3931	41.5093	46.5044	47.0741	48.292	49.8172	47.7399	48.2308	1.03712	0.379697
Prss33	0	0	0.0374579	0	0.00936448	0	0	0	0.0115035	0.00287587	0.307105	0.379736
Il25	0.0412647	0.0786641	0.0883917	0.0939589	0.0755698	0.119599	0.124243	0.11181	0.0649878	0.10516	1.39156	0.379801
4933425L06Rik	0	0	0.0364997	0	0.00912493	0.0110194	0	0	0	0.00275485	0.301904	0.379859
1700020D05Rik	1.00661	1.31405	1.48129	1.02132	1.20582	1.38071	1.05287	1.30358	1.60178	1.33474	1.10691	0.379958
Tnfsf18	0	0	0.00768339	0	0.00192085	0.00579823	0.0204943	0	0	0.00657313	3.422	0.379997
Pald1	2.27863	2.66632	2.49479	2.07985	2.3799	2.65566	2.61451	2.75369	2.21048	2.55858	1.07508	0.38008
Clip1	21.0889	19.6168	20.9338	17.0808	19.6801	19.7138	20.6737	19.8749	21.713	20.4938	1.04135	0.380223
AI427809	0.0456497	0.0348083	0.0520496	0.104069	0.0591441	0.0767151	0.00695071	0.0199122	0.0433253	0.0367258	0.620955	0.380276
Adgrg1	18.6188	24.1617	21.1354	18.2884	20.5511	21.2746	18.6202	19.4785	19.4764	19.7124	0.959192	0.380336
Prune2	4.26059	3.80936	4.68385	3.89629	4.16252	4.4375	3.84961	4.54217	4.78653	4.40395	1.058	0.380352
Slc4a7	2.73358	3.01305	2.90646	2.47965	2.78319	3.13216	2.73279	2.74468	3.25594	2.96639	1.06583	0.380414
Akt1	47.2547	50.5101	50.5123	48.3521	49.1573	50.9651	52.318	54.0114	46.8404	51.0337	1.03817	0.380452
Mir22hg	15.4984	13.621	16.047	16.9499	15.5291	13.3844	14.413	14.6657	16.9897	14.8632	0.957121	0.38049
Anks3	10.3952	11.4362	10.6243	9.62656	10.5206	11.475	11.9201	10.3105	10.369	11.0186	1.04734	0.380594
Rpl34	35.4034	39.9235	37.0253	45.4685	39.4552	42.2852	45.3801	43.3255	33.4375	41.1071	1.04187	0.380599
Reps2	21.0743	18.7715	21.4141	17.4431	19.6758	19.4845	19.1509	21.595	21.7729	20.5008	1.04193	0.380717
Aldh1b1	3.50313	2.74355	3.73866	3.01994	3.25132	3.29788	2.97209	3.71065	3.89193	3.46814	1.06669	0.380788
Dapk1	17.0497	16.6066	16.5287	12.7689	15.7385	16.735	17.1327	15.4685	16.2736	16.4025	1.04219	0.380809
Slc25a48	0.0395521	0	0.0112939	0.0300429	0.0202222	0	0.0099979	0.0143464	0.0104112	0.00868888	0.42967	0.380959
1500026H17Rik	0.162227	0.30925	0.29276	0.204796	0.242258	0.303635	0.252305	0.316489	0.316581	0.297252	1.22701	0.380979
Pin1	20.7723	19.0623	19.5894	19.8796	19.8259	19.3892	22.2969	23.0357	17.9867	20.6771	1.04293	0.381077
Gm19757	0.596821	0.590735	0.492767	0.540535	0.555215	0.425505	0.526773	0.477525	0.463106	0.473227	0.852332	0.381206
Dsc1	0.0204162	0.0194595	0.0553755	0.0465743	0.0354564	0.0196385	0.0208482	0.0223337	0.0133562	0.0190441	0.537115	0.381241
Paqr8	20.6868	26.4795	20.5148	20.8532	22.1336	24.6015	21.063	18.0565	20.9365	21.1644	0.956211	0.381318
Trim23	6.52692	6.0454	7.13369	6.63026	6.58407	6.52586	6.51348	6.91852	7.85515	6.95325	1.05607	0.381325
Gm13285_1	0	0	0	0.00586179	0.00146545	0.00563889	1.18e-08	0.0153819	0	0.0052552	3.58607	0.381362
Parva	14.8242	14.3845	13.4971	12.5175	13.8058	14.4016	15.7598	13.4459	13.9954	14.4007	1.04309	0.381364
Iqub	0.269665	0.130769	0.307926	0.264356	0.243179	0.23883	0.151968	0.155148	0.228627	0.193643	0.796299	0.381408
Fmo6	0	0	0.0258867	0.0229634	0.0122125	0	0.00766333	0.0109806	0	0.00466098	0.381656	0.381472
Eps8l3	0	0	0.0137652	0	0.0034413	0	0.00612536	0.0087685	0.0254324	0.0100816	2.92958	0.381479
Jph4	92.9007	92.3215	93.6855	85.1204	91.007	95.8558	99.735	91.1734	91.7414	94.6264	1.03977	0.381504
Psme2b	0.0864774	0.0904325	0.259455	0.0756207	0.127996	0.267945	0.138653	0.0224774	0.246656	0.168933	1.31983	0.381536
St3gal2	23.3563	23.3929	24.396	21.9223	23.2669	24.1054	24.1165	25.1201	23.3296	24.1679	1.03873	0.381549
Pex14	23.8638	24.9496	26.8191	22.6096	24.5605	23.9948	25.8965	27.6245	24.6828	25.5496	1.04027	0.381616
Jakmip3	7.00019	6.99902	7.53528	5.56183	6.77408	7.13158	6.93729	6.96149	7.53588	7.14156	1.05425	0.381649
Gm12530	0	0	0.00928247	0	0.00232062	0.0140012	0	0	0.0171304	0.0077829	3.35381	0.381696
Nup153	6.27363	6.07216	6.12065	5.08047	5.88673	6.43542	6.0255	5.69064	6.7769	6.23212	1.05867	0.381711
Lap3	15.8786	16.6765	14.3376	18.0003	16.2233	16.0734	15.5819	15.4471	15.0469	15.5373	0.95772	0.381723
Myct1	0.121418	0.194912	0.114936	0.255016	0.17157	0.219094	0.180534	0.244277	0.217557	0.215365	1.25526	0.381785
Maff	0.927315	0.632326	0.702903	0.80934	0.767971	0.919848	0.648785	0.920414	0.952615	0.860415	1.12037	0.381812
Nespas	0.00812617	0.0309817	0.0208802	0.0277906	0.0219447	0.0157616	0.0123875	0	0.0128588	0.010252	0.467174	0.381814
Nfya	5.7532	5.59395	5.75599	6.069	5.79303	6.45187	5.67811	6.2473	6.00254	6.09495	1.05212	0.381996
Celsr3	13.1607	13.2449	13.6633	8.85681	12.2314	13.7374	12.308	12.3809	12.8659	12.8231	1.04837	0.382043
C8a	0.00980797	0.0140234	0.0041992	0.022371	0.0126004	0	0.00374943	0	0.0155405	0.00482248	0.382725	0.382341
Rnf123	15.9893	14.8032	16.2612	12.4947	14.8871	16.1747	15.3109	15.602	15.2101	15.5744	1.04617	0.382413
Zfp84	2.69761	2.88141	2.77969	2.47149	2.70755	2.89183	2.76786	2.95813	2.92427	2.88552	1.06573	0.382425
Kcnk4	11.3697	11.1416	11.23	9.06499	10.7016	10.1626	10.3488	11.4264	8.75071	10.1721	0.950526	0.382437
Gm6938	0.0332368	0	0.0284891	0	0.0154315	0.085301	0	0.0357815	0	0.0302706	1.96162	0.382549
Zfp30	3.28594	3.42683	3.64446	3.09582	3.36326	3.36579	3.8822	3.35514	3.72204	3.58129	1.06483	0.38273
Chrna1	0.185416	0.191768	0.195952	0.211459	0.196149	0.296247	0.208351	0.284742	0.18445	0.243448	1.24114	0.382798
4930427A07Rik	0.352805	0.469793	0.408792	0.384558	0.403987	0.453255	0.321265	0.289176	0.320548	0.346061	0.856614	0.382806
Snhg6	55.716	65.4854	56.0943	66.7589	61.0136	55.1315	59.4677	61.0526	58.769	58.6052	0.960526	0.382811
Kcnj16	5.42043	6.21592	5.32317	5.93495	5.72362	5.72857	5.09189	5.22196	5.64009	5.42063	0.947063	0.382855
Tceb2	373.635	368.766	353.061	373.204	367.166	337.93	373.725	350.454	345.49	351.9	0.95842	0.382962
Thap2	2.35111	2.56177	2.3586	2.31464	2.39653	2.81855	2.46813	2.24071	2.7713	2.57467	1.07433	0.383005
2010016I18Rik	0.0376761	0	0	0	0.00941902	0.024326	0.00952966	0	0.0495985	0.0208635	2.21504	0.383137
Iqcf3	0.0191639	0.0182663	0	0	0.00935755	0.0123485	0	0	0	0.00308713	0.329907	0.383143
Pomgnt1	23.8963	22.1325	23.7019	21.9527	22.9209	23.7864	23.8041	24.9937	22.6121	23.7991	1.03832	0.383146
8430426J06Rik	0.119902	0.342865	0.179837	0.102281	0.186221	0.13406	0.134132	0.0969785	0.20799	0.14329	0.769462	0.383164
Hfe2	0.321779	0.411858	0.740217	0.45061	0.481116	0.136669	0.587988	0.501289	0.421723	0.411917	0.85617	0.383202
Cacna2d3	29.6811	29.314	30.0623	24.917	28.4936	31.3118	28.563	28.4801	30.2257	29.6452	1.04041	0.383227
4930539E08Rik	2.36027	1.88704	2.56221	1.98835	2.19947	2.12351	1.98238	2.46438	2.95666	2.38173	1.08287	0.383267
Rims4	29.2394	26.2688	28.4954	22.4627	26.6166	29.3277	26.6556	24.0692	21.9992	25.5129	0.958535	0.383368
Zfyve1	10.9598	10.9798	11.5661	9.51448	10.755	10.9471	11.7867	11.1324	11.2214	11.2719	1.04806	0.383461
Tex24	0.010778	0	0	0	0.0026945	0	0.0245791	0	0.00851892	0.0082745	3.07089	0.383467
Il34	36.0125	34.0221	37.6508	34.9055	35.6477	35.7625	37.1712	38.9147	36.0503	36.9747	1.03722	0.383477
Usf1	29.2403	28.9171	28.4648	27.3075	28.4824	29.152	29.9777	30.724	28.4971	29.5877	1.03881	0.383615
Thg1l	1.4652	1.53453	1.46067	1.44866	1.47727	1.65554	1.58605	1.63615	1.57415	1.61297	1.09186	0.383625
Adprh	57.1677	57.6588	59.045	57.4508	57.8306	56.8656	62.7014	62.9209	57.7572	60.0613	1.03857	0.383709
Ccdc96	0.352392	0.335879	0.347269	0.407356	0.360724	0.293671	0.243645	0.353532	0.317404	0.302063	0.83738	0.383766
Pisd-ps2	23.9035	22.1802	22.6972	18.465	21.8115	22.6266	23.1517	23.7394	21.2903	22.702	1.04083	0.383826
Prkrip1	10.1437	9.19006	8.90899	8.40669	9.16236	10.0944	9.93804	9.36899	8.97407	9.59388	1.0471	0.383951
Rpl35a	241.665	256.409	247.937	306.939	263.238	274.964	280.566	287.255	253.519	274.076	1.04117	0.38415
Smr3a	0	0.0818583	0	0.048773	0.0326578	0	0	0	0.0670576	0.0167644	0.513335	0.384167
Nelfb	19.0502	20.0255	19.9198	18.1256	19.2803	20.3538	20.747	19.9577	18.8414	19.975	1.03603	0.38427
Dnase1l2	3.8243	4.36777	3.18978	2.8206	3.55061	4.25843	4.31515	2.74447	3.8926	3.80266	1.07099	0.38427
Cyp7b1	3.92714	4.13119	4.279	4.63133	4.24216	4.07408	5.07313	4.00662	4.85133	4.50129	1.06108	0.384301
Kcnk15	0	0.122946	0.110523	0.0244729	0.0644855	0.0415279	0	0.116446	0	0.0394935	0.61244	0.384357
Cenpw	1.94186	1.83847	1.92023	1.70765	1.85205	1.34615	1.52222	2.12742	1.78055	1.69409	0.914707	0.384362
Zbtb1	2.95884	2.67672	2.78072	3.20265	2.90473	2.65572	2.48441	2.60506	3.09072	2.70898	0.932608	0.384372
Ido1	0.104776	0.187252	0.259306	0.119379	0.167678	0.00751125	0.150166	0.189993	0.165485	0.128289	0.765089	0.38448
Nphs1os	0.243011	0.101337	0.234206	0.242218	0.205193	0.450734	0.0919569	0.231133	0.263662	0.259371	1.26404	0.384526
Slc16a2	14.8752	13.0848	14.9925	12.1957	13.7871	14.4304	14.5869	14.135	14.3578	14.3775	1.04283	0.384611
Mettl8	4.93054	5.35553	5.09134	4.74932	5.03168	3.87179	4.95364	4.97645	5.17181	4.74342	0.942711	0.384651
H2-Ke6	12.2408	14.2854	11.9297	14.9287	13.3461	13.072	14.9429	15.0131	12.7379	13.9415	1.04461	0.384712
1700003F12Rik	3.14134	2.13386	2.87856	2.09315	2.56173	3.47204	3.37262	1.66894	2.60056	2.77854	1.08464	0.384974
Ccin	0	0	0.0313353	0	0.00783383	0	0.0417836	0.00997408	0.0217006	0.0183646	2.34427	0.385031
Epha5	8.01324	7.64176	7.75367	7.03617	7.61121	8.47436	7.22613	7.67166	8.57258	7.98618	1.04927	0.385097
Suv420h2	7.24681	8.64057	7.26342	6.98176	7.53314	7.65782	6.91712	7.50353	6.55674	7.1588	0.950308	0.385121
Gm6815	0.00255083	0	0	0	0.000637708	0.00990439	0	0	0.00202055	0.00298124	4.67493	0.385228
Vps37c	11.5818	11.5958	12.2665	10.4811	11.4813	11.8128	11.6312	12.3802	12.0986	11.9807	1.0435	0.385472
Slc39a9	8.10578	7.51124	8.29185	7.68887	7.89944	8.51353	8.04763	8.25893	8.29754	8.27941	1.0481	0.385523
Card11	0.0374389	0.0317196	0.0249375	0.0332084	0.0318261	0.0457772	0.0668504	0.0454871	0.0428516	0.0502416	1.57863	0.385528
Pacsin2	14.403	13.7463	14.6792	13.452	14.0701	14.8136	14.7423	15.067	14.0383	14.6653	1.0423	0.385531
H2afz	117.289	115.288	116.792	119.339	117.177	111.705	124.566	127.864	121.32	121.364	1.03573	0.385743
Srd5a1	5.21071	5.56024	5.08802	4.68857	5.13689	5.40214	4.61121	4.79771	4.5014	4.82812	0.939892	0.385817
Vsig2	2.08323	2.17558	2.20387	1.7741	2.05919	2.10175	1.58569	2.10363	1.8419	1.90824	0.926693	0.385828
Cd8b1	0.0141467	0	0.0121189	0	0.0065664	0.00912959	0	0	0.0558365	0.0162415	2.47343	0.385836
Gm648	0.0212677	0.0405432	0	0.0242114	0.0215056	0.123258	0.0159984	0	0.0167432	0.0389999	1.81348	0.385896
Pcdhga12	6.61427	5.78598	7.56451	6.71307	6.66946	5.93523	6.13212	6.26758	6.88741	6.30558	0.945442	0.385926
Prox1	1.02494	0.898129	1.11843	0.904938	0.986609	0.864117	0.752731	0.921916	1.00538	0.886036	0.898062	0.385929
Atp1a3	659.474	606.454	661.038	517.459	611.106	646.657	627.852	658.9	633.121	641.633	1.04995	0.38593
Bpifb1	0.0354836	0.0225459	0.101325	0.0943539	0.0634271	0.122228	0.0179622	0.103048	0.121497	0.0911838	1.43762	0.385954
Pgf	0.71763	1.46285	0.938235	1.02575	1.03612	1.25452	1.06133	1.10272	1.18306	1.15041	1.11031	0.386008
4930577N17Rik	0.563193	0.570359	0.603035	0.695261	0.607962	0.583474	0.623744	0.459995	0.454258	0.530368	0.87237	0.386037
Anapc7	10.6363	10.7851	12.4377	11.8912	11.4376	11.2678	11.818	12.6541	12.0195	11.9398	1.04391	0.38604
Glipr1	0.38306	0.307468	0.414582	0.436131	0.38531	0.428575	0.622491	0.240423	0.523996	0.453871	1.17794	0.386074
Atg4a	2.18736	2.6497	1.96308	2.58276	2.34572	2.12938	2.30348	1.76807	2.52989	2.1827	0.930503	0.386137
Gm10754	0.0237116	0.0565017	0.0914006	0.0270199	0.0496584	0	0.135039	0.0516412	0.103037	0.0724293	1.45855	0.386187
Gabarapl1	307.676	276.503	301.372	283.166	292.179	291.987	303.893	321.455	299.835	304.293	1.04146	0.386203
Cbx8	7.23571	7.39233	8.12867	8.85182	7.90213	7.23205	8.45544	8.85778	8.64083	8.29653	1.04991	0.386307
Lingo1	168.201	150.751	155.985	135.926	152.716	138.156	156.359	152.085	143.07	147.417	0.965306	0.386394
Sf3b6	20.0179	17.2403	17.0519	20.4194	18.6824	17.9357	20.2964	19.3874	20.3639	19.4959	1.04354	0.386433
Atp5g2	184.994	182.411	186.178	188.783	185.591	183.959	193.004	205.807	184.689	191.865	1.0338	0.386516
Bfar	12.0176	11.7227	11.674	12.2991	11.9284	11.3972	13.0324	13.1186	12.3551	12.4758	1.0459	0.386542
Tmem237	11.0399	10.3733	11.2407	12.4119	11.2665	11.2681	11.6705	11.6482	12.4651	11.763	1.04407	0.386629
Dennd1a	14.1919	15.6159	15.0263	11.4582	14.0731	14.9136	14.9764	15.0967	13.7993	14.6965	1.0443	0.386653
Tmem57	17.7172	16.1668	18.8672	16.255	17.2516	17.1795	17.9922	17.8109	18.9195	17.9755	1.04197	0.386686
AB124611	0.172342	0.134403	0.263202	0.306532	0.21912	0.365823	0.272589	0.238366	0.21013	0.271727	1.24008	0.386701
Zcchc14	14.5839	14.28	14.0908	11.0663	13.5053	14.3988	14.0792	13.2613	14.6639	14.1008	1.0441	0.386721
Nr4a1	67.5928	55.3043	101.784	112.927	84.402	58.6693	64.0485	126.791	110.19	89.9247	1.06543	0.386734
3000002C10Rik	2.67737	2.78256	3.41296	3.27003	3.03573	2.77744	2.54876	3.17167	2.91341	2.85282	0.939748	0.386759
E030024N20Rik	0.0523617	0.037431	0.119948	0.150804	0.0901362	0.0593439	0.0511688	0.0644668	0.0778418	0.0632053	0.70122	0.386813
Tnrc6b	4.40237	4.05701	4.49541	3.66815	4.15573	4.50949	4.04478	4.19045	4.83308	4.39445	1.05744	0.386944
Iqgap1	3.7839	4.2216	3.68316	2.78766	3.61908	4.31189	3.74076	3.42326	3.97932	3.86381	1.06762	0.386969
Naaa	12.1666	14.4181	11.5126	16.4467	13.636	14.2369	13.0676	11.2222	13.5408	13.0169	0.954596	0.387004
Ptprm	5.98004	5.96959	6.92871	5.0279	5.97656	6.42859	5.75347	6.74075	6.36143	6.32106	1.05764	0.387133
Rnaseh2b	4.38115	4.12387	4.75858	4.6805	4.48602	4.91562	4.10707	5.38985	4.57979	4.74808	1.05842	0.387165
Gldc	7.44741	8.08275	6.58061	7.69914	7.45248	8.4009	7.23509	6.5055	6.18877	7.08256	0.950364	0.387185
Arhgap44	39.4813	36.3565	39.3353	31.1636	36.5842	38.9921	37.7666	39.0202	37.9898	38.4422	1.05079	0.387363
Cbr4	5.35362	5.34234	5.84544	6.64602	5.79685	6.40089	5.62278	6.16281	6.31907	6.12639	1.05685	0.387456
Cdhr1	0.297056	0.50587	0.610552	0.442672	0.464037	0.599983	0.409263	0.63239	0.499057	0.535173	1.1533	0.387591
Ncdn	375.74	357.925	379.954	307.103	355.18	365.843	385.838	384.907	346.338	370.731	1.04378	0.387624
Rtp1	0.13487	0.321377	0.356149	0.166603	0.24475	0.2218	0.171763	0.104381	0.28038	0.194581	0.79502	0.387638
Gm7609	0.0241074	0.0651042	0.0206504	0.0183135	0.0320439	0.0311352	0.0183021	0.104995	0.0476131	0.0505113	1.57632	0.387646
4931440J10Rik	0.0797009	0.0253229	0.0227674	0.211594	0.0848463	0.153723	0.198801	0.0574056	0.0626196	0.118137	1.39237	0.387682
Tcn2	7.79	10.5773	7.4786	11.2859	9.28295	11.1141	10.0175	8.50117	9.38997	9.75568	1.05093	0.387715
Arap1	2.93263	3.72641	3.37389	3.4999	3.38321	4.20314	3.52138	3.49761	3.19485	3.60425	1.06533	0.387732
Ly6d	0.518933	0.304395	0.479119	0.861757	0.541051	0.485644	0.442224	0.984905	0.5929	0.626418	1.15778	0.387734
Arhgap9	0.544209	0.728164	0.376504	0.596373	0.561312	0.385407	0.517273	0.501817	0.512924	0.479355	0.85399	0.387883
Hes3	0.237887	0.128158	0.177186	0.223969	0.1918	0.273984	0.220241	0.247985	0.220763	0.240743	1.25518	0.38789
Slc7a1	6.78284	6.69943	7.46577	5.10873	6.51419	6.91023	6.68295	6.90207	7.05205	6.88682	1.0572	0.387895
Fuk	5.74756	5.67422	5.36161	4.59753	5.34523	5.95438	5.57325	5.75672	5.29613	5.64512	1.0561	0.388017
Sgcg	0.00986133	0.0234981	0.0380043	0.0224905	0.0234636	0.0223368	0.0113108	0	0.0117177	0.0113413	0.483359	0.388072
Siglece	0.408399	0.476849	0.279852	0.372367	0.384367	0.461784	0.481473	0.478502	0.379371	0.450282	1.17149	0.388124
Lrrfip1	23.4774	24.0623	22.5641	22.09	23.0484	24.4526	24.9523	23.6657	22.5575	23.907	1.03725	0.388207
Tpr	8.97982	7.91009	9.32453	8.13045	8.58622	9.03644	8.69169	9.08201	9.29089	9.02526	1.05113	0.388248
Nek6	8.05065	7.26825	7.62871	8.05882	7.75161	7.51849	7.6939	7.13049	7.24201	7.39622	0.954153	0.388285
Galnt4	0.76796	0.807369	0.742339	0.827016	0.786171	0.898461	0.923948	0.713935	0.958814	0.873789	1.11145	0.388298
Slc2a4rg-ps	3.35666	4.0428	3.07688	2.99327	3.3674	4.01131	3.87106	3.22874	3.2373	3.5871	1.06524	0.38832
Cysrt1	0.195334	0.124126	0.0279047	0.111056	0.114605	0.0626777	0.169527	0	0.102083	0.0835719	0.729216	0.388378
Il4	0.0510854	0	0	0.0579776	0.0272657	0	0	0.0544794	0	0.0136198	0.499522	0.388421
Plb1	1.51575	1.3505	2.04375	1.34825	1.56456	1.51284	2.10584	1.56083	1.66558	1.71127	1.09377	0.388638
Slc39a5	0.207085	0.103389	0.236505	0.0786725	0.156413	0.261286	0.0300097	0.0599132	0.116954	0.117041	0.748281	0.388645
Ugt1a9	0.00245297	0.0041563	0.00163556	0.00190577	0.00253765	4.26e-09	0.00194772	1.14e-10	7.15e-09	0.000486933	0.191883	0.388726
Dzank1	25.4894	25.0129	26.5722	19.4539	24.1321	26.2091	23.1853	24.938	26.0335	25.0915	1.03976	0.388798
Gadd45gip1	17.9814	17.4753	16.7907	17.0997	17.3368	16.686	17.2431	16.6589	15.9451	16.6333	0.959422	0.38881
Akt2	44.2656	45.6236	41.3062	45.0798	44.0688	42.6519	41.9815	44.5409	40.6514	42.4564	0.963412	0.388916
Gm13275_1	0.00880501	0.00899198	0.0284768	0.0135636	0.0149593	0.00638115	0.0969227	0.00308747	0.0113547	0.0294365	1.96777	0.38892
Ugt1a6b	0.113107	0.256691	0.162832	0.131778	0.166102	0.0431069	0.142791	0.0551768	0.263012	0.126022	0.758701	0.388945
Dhx38	8.88703	8.65709	9.23944	7.27591	8.51487	9.2152	8.53292	9.16538	8.93205	8.96139	1.05244	0.388947
Eif1ax	36.8438	34.018	34.8637	36.1006	35.4565	37.0484	34.7951	37.042	38.1381	36.7559	1.03665	0.38897
Sppl2b	18.3905	18.7162	18.8404	15.1324	17.7699	18.6598	18.5118	19.4949	17.4864	18.5382	1.04324	0.389088
BC027231	2.09928	2.37167	2.3849	2.14719	2.25076	2.41657	2.55571	2.3065	2.42484	2.42591	1.07782	0.389103
Gimap3	0.0171562	0.040881	0.0220418	0.00977828	0.0224643	0.0499077	0.0392114	0.046788	0.0203575	0.0390662	1.73903	0.389121
Figla	0.102278	0.0649932	0.0876705	0.116281	0.0928057	0.0437375	0.15194	0.0366862	0.0267101	0.0647685	0.697893	0.389121
Sfmbt1	4.07368	3.64152	3.98655	3.99365	3.92385	3.89317	3.93849	4.22468	4.58603	4.16059	1.06033	0.389179
Sh3gl3	22.2281	21.6652	22.0657	24.797	22.689	23.2403	21.6554	21.0849	21.166	21.7867	0.96023	0.389281
Npr2	13.2932	14.4263	14.3944	11.8986	13.5031	14.0333	14.0724	13.5398	14.6965	14.0855	1.04313	0.389318
Map2k3os	0.717681	0.637422	0.531004	0.668812	0.63873	0.515446	0.961779	0.815084	0.60466	0.724242	1.13388	0.389383
Heyl	0.742048	1.11092	0.94359	1.04718	0.960935	1.15734	0.886564	1.26247	0.953416	1.06495	1.10824	0.389389
Gm9920	0	0.0235873	0	0.0281612	0.0129371	0	0	0	0.019456	0.004864	0.375972	0.389488
Hbegf	4.02126	4.23286	4.17612	4.74091	4.29279	3.95224	4.2361	4.26399	3.71964	4.04299	0.941811	0.38951
LOC100503496	0	0	0.0275281	0.0122086	0.00993417	0.00692059	0	0.0350177	0.0423371	0.0210688	2.12085	0.389548
Eif4b	39.2235	36.3182	40.7664	34.7637	37.7679	40.1984	39.6312	39.9271	39.1573	39.7285	1.05191	0.38956
Agpat9	1.01443	0.826259	0.789826	0.679971	0.827622	1.04604	0.596314	1.06777	0.988208	0.924583	1.11716	0.389569
Oplah	6.30365	7.01307	6.68609	5.86335	6.46654	7.56488	6.27432	6.75527	6.71663	6.82777	1.05586	0.389824
Fancf	1.45458	1.93884	1.91762	1.74826	1.76483	2.27537	1.77847	2.33943	1.24823	1.91037	1.08247	0.389867
Rhobtb1	1.73203	1.59893	1.69988	1.3011	1.58299	1.83855	1.48801	1.70303	1.87778	1.72684	1.09088	0.389884
Ell	8.31885	8.03752	7.88478	7.03308	7.81856	8.21356	8.60388	7.58446	8.45803	8.21498	1.0507	0.38989
Lrrc18	0.0207668	0.17467	0.199626	0.17378	0.142211	0.111929	0.179417	0.0907023	0.0493159	0.107841	0.758319	0.389946
Hgd	0.089819	0.0114178	0.0718388	0	0.0432689	0.0541579	0.0181917	0	0.0283949	0.0251861	0.582084	0.389978
Kcnq2	56.4281	56.112	53.4647	41.1277	51.7831	55.3167	54.6553	52.4765	53.1133	53.8905	1.0407	0.390071
B3galt2	6.94783	6.24767	7.16287	7.36575	6.93103	6.79754	6.01753	8.55204	7.81001	7.29428	1.05241	0.390136
Gpr45	2.00865	2.0631	2.12071	1.7472	1.98491	2.08135	2.22833	1.88442	2.34309	2.1343	1.07526	0.390161
Zfp868	4.1082	3.99827	4.91755	4.72606	4.43752	4.47326	4.81611	4.55927	4.9374	4.69651	1.05836	0.390189
Pccb	20.069	18.8331	21.0981	21.4553	20.3639	20.9447	21.1728	21.2754	21.3344	21.1818	1.04017	0.390214
Pkm	429.924	400.945	433.373	402.158	416.6	426.112	443.305	462.719	415.139	436.819	1.04853	0.390308
Plet1	0.0204594	0	0	0.0349768	0.013859	0.0198289	0.0311222	0	0.0566107	0.0268904	1.94028	0.390341
Insm1	2.85831	2.80761	3.41519	2.95381	3.00873	3.01689	3.22879	2.64569	2.33724	2.80715	0.933002	0.390352
Nup107	3.74604	3.46772	3.65059	3.566	3.60759	3.65768	3.86407	3.71456	4.12182	3.83953	1.06429	0.390454
Ggct	8.64932	6.67181	6.6967	6.92421	7.23551	7.23946	7.83068	8.17549	7.14249	7.59703	1.04996	0.39071
Oxsm	1.70394	1.54092	2.04927	1.9798	1.81848	2.14922	1.61955	2.25943	1.90306	1.98281	1.09037	0.390758
AI987944	1.66434	1.60685	1.77574	1.80602	1.71324	1.89269	1.82702	1.82006	1.82576	1.84138	1.0748	0.390767
A430078G23Rik	0.960485	1.21844	0.848042	0.946132	0.993275	1.19924	1.07974	1.02113	1.0982	1.09958	1.10702	0.390956
Akirin1	32.3087	29.1618	29.8634	30.1663	30.3751	27.5788	30.2047	28.0203	31.254	29.2645	0.963437	0.39111
Mark2	31.1256	29.3778	30.0902	25.1511	28.9362	30.1237	31.8757	30.2686	28.0184	30.0716	1.03924	0.391203
1700112J16Rik	0.289299	0.181204	0.713555	0.263829	0.361972	0.197722	0.264566	0.818876	0.451223	0.433097	1.19649	0.391225
Arhgef40	3.02473	3.71578	3.13977	2.74297	3.15581	3.51066	3.17212	3.36666	3.38298	3.35811	1.0641	0.391268
Oprl1	13.5132	13.416	14.8921	12.9906	13.703	14.0366	14.8185	13.6809	14.5647	14.2752	1.04176	0.391351
Ints1	19.3341	19.5381	20.6919	13.689	18.3133	19.0928	19.6001	19.5788	18.4562	19.182	1.04744	0.391401
Gm6086	0	0.00402075	0.00361265	0	0.00190835	0.00273062	0.00484194	0.00922517	0.00668518	0.00587073	3.07634	0.39148
Lpin1	3.95571	4.44043	4.11429	3.7333	4.06093	4.36482	4.20575	3.9187	4.70925	4.29963	1.05878	0.391613
Klhl30	0.0291284	0.0666324	0.0798294	0.132853	0.0771108	0.0829215	0.0890122	0.140019	0.115333	0.106821	1.3853	0.391646
Mboat7	43.7112	41.4055	43.8003	37.9432	41.715	42.866	42.524	45.8812	41.5637	43.2087	1.03581	0.39166
Gypc	0.92511	1.55511	1.04448	1.16002	1.17118	1.55497	1.09582	1.43132	1.07784	1.28999	1.10144	0.39187
Slc14a1	2.08703	2.27831	1.68084	2.51099	2.13929	2.56204	2.37279	1.93131	2.37705	2.3108	1.08017	0.391924
Ifi205	0.020059	0.00573579	0.00515478	0	0.00773739	0.0388603	0.00609158	0.0174729	0.00950826	0.0179833	2.3242	0.391935
Prkce	64.2711	57.3448	62.4176	54.1239	59.5393	60.5489	58.7313	65.4211	62.9168	61.9045	1.03972	0.392091
Galnt2	16.4774	17.2441	17.6782	14.9667	16.5916	16.8127	17.0513	18.459	16.8731	17.299	1.04264	0.392206
Pin4	34.1132	35.761	34.8308	38.8711	35.894	32.6101	35.4267	41.7323	41.2146	37.7459	1.05159	0.392304
Tagap	0.885761	0.898666	0.801784	0.976358	0.890642	1.01816	1.06786	1.01036	0.837833	0.983553	1.10432	0.392316
Rlbp1	9.20854	10.8296	9.53533	11.1385	10.178	10.7831	11.1765	8.97416	7.98167	9.72886	0.955872	0.392378
1700021K19Rik	16.3123	15.9048	15.6079	12.4067	15.0579	16.3257	15.5001	15.6588	15.4037	15.7221	1.04411	0.392399
Mtch2	26.0968	24.1764	25.1534	25.3151	25.1854	24.3721	26.6375	26.3329	27.1846	26.1318	1.03758	0.392438
E030011O05Rik	0.169013	0.22554	0.202822	0.230589	0.206991	0.0867381	0.175804	0.363796	0.0264856	0.163206	0.788469	0.392486
Sae1	39.3502	36.2966	37.8186	37.106	37.6429	37.6868	41.0368	41.6882	37.9355	39.5868	1.05164	0.392568
Ttf1	2.16383	2.36056	2.15269	2.13328	2.20259	2.37381	2.3158	2.33464	2.45985	2.37102	1.07647	0.392608
Mkl2	29.2801	27.0698	27.1645	22.0213	26.3839	27.9214	27.8332	26.9727	26.9926	27.43	1.03965	0.392619
Ift140	4.72474	4.55554	5.1002	3.72525	4.52643	4.84424	4.56567	4.67471	5.04835	4.78324	1.05674	0.392675
Tnks2	20.7028	20.6625	22.0579	20.0269	20.8625	21.9923	21.0556	21.1796	22.6192	21.7117	1.0407	0.39279
Prrt2	119.204	108.015	120.068	95.7035	110.748	108.306	114.488	121.96	114.686	114.86	1.03713	0.392818
2310007B03Rik	0.0238051	0.0151086	0.00678828	0.0270442	0.0181865	0.0256666	0.00604212	0	0	0.00792718	0.435882	0.392871
Oat	30.9713	32.6186	29.8523	36.1119	32.3885	33.7003	35.1478	34.2053	32.0332	33.7717	1.0427	0.392879
Cul4a	16.0629	15.2557	17.3313	15.1224	15.9431	16.1783	16.6905	16.8971	16.6738	16.6099	1.04183	0.392904
Tsen2	6.02859	6.1449	6.57891	6.62601	6.3446	6.59727	6.74396	7.57398	5.84191	6.68928	1.05433	0.392943
Tssk1	0.0685958	0.0523059	0.129277	0.156303	0.10162	0.123967	0.0727869	0.0447733	0.0541576	0.0739212	0.727425	0.392977
Slc5a4a	0	0.00859384	0.00772265	0	0.00407912	0	0.013732	0.00983325	0.0213938	0.0112398	2.75544	0.392978
Dok7	3.1338	4.31451	3.78995	2.46453	3.4257	4.0064	3.41445	3.65858	3.53097	3.6526	1.06624	0.392987
Bmx	0.181595	0.240087	0.255864	0.434158	0.277926	0.401737	0.25508	0.371175	0.282965	0.327739	1.17923	0.393062
A830010M20Rik	22.9998	19.3586	23.2944	18.7934	21.1116	20.3895	20.9935	22.8919	23.7125	21.9968	1.04193	0.393151
Necap1	65.4152	58.204	64.068	61.9319	62.4048	61.0317	64.553	68.5084	65.5371	64.9076	1.04011	0.393176
Tax1bp1	31.4917	30.5324	30.4548	32.185	31.166	31.8491	31.5656	31.8136	34.0678	32.324	1.03716	0.393232
Ints12	2.82088	3.02619	2.82026	3.00784	2.91879	3.0201	2.92127	3.31374	3.19177	3.11172	1.0661	0.393277
1700019D03Rik	3.37711	2.18331	3.75009	3.03967	3.08754	2.64095	2.76118	4.02333	3.80294	3.3071	1.07111	0.393314
Chrm2	1.69531	1.32919	1.30375	1.07009	1.34959	1.63184	1.10349	0.964172	1.19665	1.22404	0.906974	0.393326
Zfp800	1.94062	1.71095	2.08499	2.17284	1.97735	1.74713	1.55892	1.88062	2.15263	1.83482	0.927921	0.393396
Dennd2d	0.0422956	0.0201519	0.0434665	0.0141691	0.0300208	0.049295	0.0517706	0.0416223	0.0469082	0.047399	1.57887	0.393466
Copg1	77.3547	69.3944	74.3107	63.8556	71.2288	70.6917	73.5467	76.7174	74.6398	73.8989	1.03749	0.393476
Tada3	16.8134	16.8896	17.9518	15.9824	16.9093	16.8647	18.7608	17.9036	16.8429	17.593	1.04043	0.393501
Socs5	21.3292	20.4884	20.6695	18.3168	20.201	20.4013	20.668	21.3029	21.6979	21.0175	1.04042	0.393528
Nup210	6.14066	5.91803	5.82355	4.30848	5.54768	6.08937	5.59111	5.75144	5.95662	5.84713	1.05398	0.393565
Setbp1	3.46603	2.95255	2.92724	2.92409	3.06748	3.81647	2.86224	3.02461	3.38161	3.27123	1.06642	0.393667
Tmem86b	4.54887	6.7482	4.26345	3.91476	4.86882	4.92872	5.20579	3.6768	4.47677	4.57202	0.939041	0.393668
Klk1b3	0.0267009	0.0509012	0.0686468	0	0.0365622	0	0.0799109	0	0	0.0199777	0.546403	0.393734
Stx19	0	0	0	0.04043	0.0101075	0	0	0	0.0139931	0.00349827	0.346107	0.393757
Rnf169	9.52406	8.60785	9.45412	7.18081	8.69171	9.0153	9.20592	8.77041	9.48285	9.11862	1.04912	0.394115
Oaz3	0.048436	0.0923353	0.103764	0.275617	0.130038	0.186975	0.217975	0.157187	0.114267	0.169101	1.3004	0.39415
1810062O18Rik	1.35284	0.661286	1.10018	0.907002	1.00533	0.444935	1.23603	0.559729	1.33136	0.893014	0.888282	0.394346
9030624G23Rik	1.64497	1.49506	1.69139	1.33879	1.54255	1.53683	1.58193	1.8213	1.78206	1.68053	1.08945	0.394391
Parp10	0.683579	0.931366	0.680738	0.755313	0.762749	0.858825	0.781737	0.955484	0.818441	0.853622	1.11914	0.394471
Actr10	23.8938	21.5881	24.134	22.3891	23.0012	22.7597	23.6826	24.3412	24.6222	23.8514	1.03696	0.39451
Rasa3	17.2281	17.838	17.187	15.9435	17.0492	19.0054	18.7652	16.5677	16.6596	17.7495	1.04108	0.394624
Spon2	0.163443	0.272624	0.202984	0.36332	0.250593	0.443816	0.305196	0.196167	0.265093	0.302568	1.20741	0.394666
Ablim3	5.55625	5.65123	6.09779	5.37378	5.66976	5.8047	6.24024	5.66647	6.20551	5.97923	1.05458	0.39468
Stat6	2.84529	3.48804	2.9016	2.99713	3.05802	3.58075	3.03819	3.28372	3.10726	3.25248	1.06359	0.394716
Gpr26	9.51549	8.4533	9.96843	6.93894	8.71904	8.61192	6.76715	9.15332	8.58279	8.2788	0.949508	0.394767
Ncapg	0.083982	0.0266822	0.0519444	0.0532059	0.0539536	0.0513351	0.0249801	0.0204015	0.0406598	0.0343441	0.636549	0.39477
Fmo2	0.0730899	0.174162	0.152019	0.196456	0.148932	0.182432	0.09179	0.0741705	0.10338	0.112943	0.758355	0.394787
Sgca	0.0989485	0.303896	0.113009	0.212999	0.182213	0.255671	0.200536	0.143733	0.31281	0.228187	1.25231	0.394838
Uhrf1bp1l	11.8949	10.9511	12.0347	9.94226	11.2057	11.1682	11.5354	11.4298	12.7055	11.7097	1.04498	0.394856
Elfn1	7.91862	8.26596	7.65757	7.19357	7.75893	8.37773	8.48769	8.103	7.52157	8.1225	1.04686	0.394942
Gm10033	1.53836	1.10819	1.39361	1.74849	1.44716	1.40982	1.21815	1.30594	1.33462	1.31713	0.910148	0.394946
Cnbd2	1.06028	0.810152	0.960685	0.76911	0.900057	0.92894	1.00119	1.0227	1.01197	0.9912	1.10126	0.394946
BB031773	0.0425281	0.0630548	0.0607025	0.0592747	0.05639	0.0642239	0.0614381	0.129136	0.0711272	0.0814813	1.44496	0.395027
Rtp4	1.11704	1.15935	0.956867	1.71123	1.23612	1.17806	1.47884	1.39168	1.41178	1.36509	1.10433	0.395131
Tcstv1	0	0.0259745	0	0	0.00649363	0	0	0	0.00713491	0.00178373	0.274689	0.395182
Efna1	5.6071	5.44622	4.65457	3.81785	4.88143	5.48945	5.84054	4.474	4.81757	5.15539	1.05612	0.395353
Pik3r6	1.27007	1.31044	1.44701	1.01909	1.26165	1.206	1.41334	1.47149	1.47692	1.39194	1.10327	0.395376
Ctcfl	0.0855725	0.124286	0.0674704	0.105321	0.0956625	0.140625	0.118343	0.160297	0.0946691	0.128484	1.34309	0.395379
4930595D18Rik	0.0302612	0.0288443	0.207489	0.103253	0.0924619	0.0777343	0.0225621	0.130519	0.0237425	0.0636395	0.688278	0.395415
Stx2	6.20337	7.24821	6.88819	6.34577	6.67138	7.35844	7.52718	6.32698	6.89938	7.02799	1.05345	0.395558
Arntl2	2.05435	2.01792	2.02003	1.97082	2.01578	2.25222	1.98903	2.15012	2.27895	2.16758	1.07531	0.395579
Smad4	8.07882	7.76484	8.38748	7.91072	8.03547	8.95152	8.02051	8.29921	8.36419	8.40886	1.04647	0.395635
BC051628	0.0292037	0.0139178	0	0.0499032	0.0232562	0	0.0221147	0	0.0230491	0.0112909	0.485503	0.395763
A130077B15Rik	0.54741	0.627009	0.619756	0.638829	0.608251	0.563344	0.695547	0.75411	0.740124	0.688281	1.13157	0.39577
Lgi4	9.19114	10.971	9.47771	9.88873	9.88214	12.1048	10.1843	9.74239	9.40923	10.3602	1.04837	0.395785
Tinag	0	0	0.0288514	0	0.00721285	0.00725203	0	0	0.0621083	0.0173401	2.40405	0.395795
Capn7	8.32248	8.22904	9.35483	8.93063	8.70924	8.83744	9.36054	8.62404	9.66604	9.12201	1.04739	0.395838
Ube2z	22.6236	21.366	22.4463	19.7956	21.5579	22.4409	22.8114	23.8443	20.5418	22.4096	1.03951	0.395845
Rrm2	1.0187	1.01912	0.829259	0.825348	0.923107	0.805521	0.77622	0.918482	0.825886	0.831527	0.900792	0.395894
Rtf1	18.4126	16.1086	18.8621	16.8004	17.5459	17.5988	18.4667	18.4975	18.6287	18.2979	1.04286	0.395906
Esam	8.37589	9.56464	8.97889	9.0938	9.0033	8.58806	8.31392	9.18459	8.39998	8.62164	0.957608	0.396161
Klc2	92.1997	87.2515	92.0282	71.846	85.8314	86.9562	87.6413	98.8438	83.611	89.2631	1.03998	0.396245
Fgl2	0.260511	0.622937	0.383581	0.922518	0.547387	1.03534	0.534892	0.369738	0.597461	0.634358	1.15888	0.396304
Cfap45	0.748099	0.564498	0.872187	0.840764	0.756387	1.00696	0.73483	0.826605	0.837796	0.851548	1.12581	0.396377
Farsa	14.9352	15.0044	15.0077	14.2751	14.8056	15.3431	15.6529	15.9161	14.7993	15.4278	1.04203	0.396404
Ric1	5.11956	4.96308	5.19059	4.7502	5.00586	5.9061	4.87111	4.89434	5.48288	5.28861	1.05648	0.396429
Fcho2	6.86355	7.59929	6.97156	8.28616	7.43014	7.49421	6.29321	6.86039	7.65055	7.07459	0.952148	0.396442
LOC100048884	0.0161342	0.00316936	0.00851327	0.00471706	0.00813347	0.00375653	0.00231148	0	0.0045853	0.00266333	0.327453	0.396454
Usp48	15.604	15.3809	15.8276	14.2387	15.2628	15.7927	15.6727	15.7829	16.2229	15.8678	1.03964	0.396467
Gpr132	0.0592233	0.0423363	0.00634045	0.0337587	0.0354147	0.0239365	0.00564658	0.0242422	0.0234352	0.0193151	0.545399	0.396481
Caln1	8.96077	9.32006	10.0627	7.79504	9.03464	10.4083	7.45153	10.4602	9.50294	9.45574	1.04661	0.396487
Rps5	215.171	234.571	214.747	251.865	229.089	231.962	224.87	210.992	216.324	221.037	0.964854	0.396578
Brd2	39.2874	39.8307	41.7204	34.6583	38.8742	40.9294	41.8331	38.8529	39.9222	40.3844	1.03885	0.396627
Mau2	15.5139	15.0431	15.6952	13.6135	14.9664	16.0251	15.604	15.507	15.2655	15.6004	1.04236	0.396652
Slc35b2	13.1743	14.3462	14.116	14.5562	14.0482	13.6652	14.0839	12.6993	13.4459	13.4736	0.959098	0.396721
Cyp2r1	0.104921	0.0925674	0.101784	0.0786591	0.0944829	0.0767364	0.0513588	0.194094	0.187758	0.127487	1.34931	0.396813
Cuedc1	9.35589	10.2686	9.61904	8.30375	9.38682	10.6543	9.67015	10.3674	8.58615	9.8195	1.04609	0.396834
Nrap	0.136952	0.124602	0.208963	0.10436	0.143719	0.170402	0.169293	0.19791	0.187902	0.181377	1.26202	0.396894
Acss3	0.101297	0.272458	0.0604987	0.147871	0.145531	0.201022	0.0988219	0.235841	0.205232	0.185229	1.27278	0.396972
Phospho2	7.99159	7.49173	8.27252	8.36954	8.03134	7.09947	8.09175	7.41555	8.09776	7.67613	0.955772	0.397021
Ces1d	0.113951	0	0.162672	0.021647	0.0745675	0.0245476	0.0578223	0.0828295	0.030037	0.0488091	0.654563	0.39703
Evc2	6.18736	5.96881	5.36654	5.23407	5.68919	5.30615	6.241	6.46996	5.96452	5.99541	1.05382	0.397112
4930426D05Rik	0.622071	0.376281	0.338165	0.245374	0.395473	0.463524	0.644892	0.403812	0.330793	0.460755	1.16507	0.397118
Otop3	0.0298481	0.0284496	0.108649	0.0850702	0.0630042	0.0289527	0.034148	0.0407249	0.053149	0.0392436	0.622873	0.397141
Lancl3	0.713955	0.492631	0.723966	0.584424	0.628744	0.524499	0.489264	0.507627	0.676743	0.549533	0.874017	0.397294
Rnf14	92.9527	85.3455	95.0078	88.2748	90.3952	90.3372	91.8855	98.5398	94.8826	93.9113	1.0389	0.397466
Gm9926	0.0276348	0.0263398	0.0207076	0.0118192	0.0216254	0.00670967	0.0185173	0.00755736	0.00821386	0.0102495	0.47396	0.397564
Tmem251	8.46602	7.95324	9.20828	8.92748	8.63875	8.13099	7.6426	8.87001	8.17169	8.20382	0.949653	0.39767
A330035P11Rik	0.137973	0.150295	0.140677	0.164801	0.148436	0.140245	0.200624	0.193723	0.213257	0.186962	1.25954	0.39773
Zc4h2	6.96841	6.03026	6.7154	7.11946	6.70838	6.40939	6.87827	7.23503	7.70738	7.05752	1.05204	0.397832
Pank2	10.3685	9.92452	10.2903	9.78629	10.0924	10.0228	10.7269	10.3416	11.0017	10.5233	1.04269	0.397981
Lrrc27	2.2599	2.26262	2.27415	2.18588	2.24564	2.12652	2.06996	1.9719	2.16135	2.08243	0.927324	0.398078
Zfp580	31.7935	30.6787	30.7908	30.3867	30.9124	27.5561	31.0574	32.8798	27.5977	29.7727	0.963132	0.398126
Nelfa	10.095	10.5461	9.46232	8.2598	9.5908	9.88527	10.7952	9.43554	10.0044	10.0301	1.0458	0.398133
Wdr35	7.77798	7.49313	8.10269	7.18639	7.64005	7.74421	7.27368	8.34524	8.64345	8.00164	1.04733	0.398155
C1ql2	2.86649	3.22008	3.15673	1.20932	2.61315	3.38645	0.772284	3.19678	2.1271	2.37065	0.9072	0.398221
Fbxo30	0.790261	1.10236	1.0224	1.2069	1.03048	1.21659	1.04679	1.18357	1.09953	1.13662	1.103	0.398426
Preb	12.3917	12.8078	12.2523	12.3399	12.4479	12.999	12.6949	13.7989	12.4283	12.9803	1.04277	0.398482
Dst	16.3446	15.0901	15.3425	11.5585	14.5839	15.3264	14.2568	15.4873	15.8568	15.2318	1.04443	0.398587
Flt3l	1.04185	1.29912	0.806857	1.1565	1.07608	0.968375	0.703655	1.12317	1.06655	0.965437	0.897179	0.398721
2610528A11Rik	0.205882	0.294365	0.235304	0.0390105	0.19364	0.198081	0.178373	0.147678	0.0806427	0.151194	0.780796	0.398786
Pdzd11	21.1239	20.9106	19.4767	19.6626	20.2934	20.9663	21.0062	21.6148	20.8164	21.1009	1.03979	0.39894
Fbxo38	7.44598	6.68762	7.47368	6.98242	7.14743	7.8594	7.08614	7.22481	7.82074	7.49777	1.04902	0.398985
Ak7	0.187235	0.0378555	0.0728886	0.0452869	0.0858165	0.0477238	0.0910401	0.0681897	0.0314531	0.0596017	0.694525	0.399002
Tspan4	5.34203	6.61327	6.04702	5.80128	5.9509	7.07043	5.68821	6.11837	6.22779	6.2762	1.05466	0.399027
Slc7a5	25.2952	27.3453	25.5336	22.015	25.0473	25.3711	24.1785	23.4795	23.4616	24.1227	0.963086	0.399139
1810032O08Rik	2.79344	2.48277	3.72636	3.55996	3.14063	2.82894	3.17017	2.48752	3.31	2.94916	0.939033	0.399349
Atg2a	10.9606	11.401	11.483	8.42043	10.5663	11.1409	10.676	11.2849	11.1523	11.0635	1.04706	0.399377
Letm2	3.9387	3.97203	4.11153	3.49753	3.87995	3.83036	3.75006	4.77559	4.08215	4.10954	1.05917	0.399396
Npm3	5.60391	4.78064	3.626	4.84509	4.71391	4.87969	5.23426	4.05333	3.60839	4.44392	0.942724	0.399416
Gfm2	7.49935	8.53608	7.36931	6.71037	7.52878	7.89499	7.76012	8.34993	7.55933	7.89109	1.04812	0.399419
Xylt2	8.1488	7.89753	8.18683	6.97788	7.80276	8.38295	8.22407	8.22399	7.88566	8.17917	1.04824	0.399543
Cdc20b	0	0	0	0.085724	0.021431	0	0.0380592	0	0	0.0095148	0.443974	0.399653
Rnase4	7.19753	9.19817	8.10577	10.4023	8.72594	9.71255	9.57526	8.43328	8.89413	9.15381	1.04903	0.399735
Zfp932	17.3309	18.4648	17.9076	18.3323	18.0089	18.7859	18.2415	18.212	19.9416	18.7952	1.04366	0.399748
Brip1os	2.02995	2.2653	1.77129	2.19256	2.06478	2.17619	2.50378	2.14874	2.07097	2.22492	1.07756	0.399934
Pex11b	18.7823	14.6264	17.8131	18.1537	17.3439	17.0791	19.7662	18.5231	16.9835	18.088	1.0429	0.399957
Oas3	0.00359018	0.0102658	0.0122983	0.0040946	0.00756222	0.0278929	0.00824693	0.0117809	0.0199183	0.0169598	2.2427	0.39997
5031425F14Rik	0.0118293	0.0112751	0.0405317	0	0.015909	0.00763943	0.0628792	0.0386449	0.00934615	0.0296274	1.8623	0.400159
Lgals8	5.85879	6.59723	6.65586	6.15555	6.31686	6.91794	5.70828	6.58923	7.33947	6.63873	1.05095	0.40019
Spata16	0	0.00998113	0	0.0105402	0.00513033	0	0.0318524	0.0114116	0.00827784	0.0128855	2.51162	0.400204
5033428I22Rik	0	0.0229787	0	0	0.00574468	0	0.0361677	0	0.0189587	0.0137816	2.39902	0.400324
Tceal1	20.0194	19.0075	19.7914	21.9956	20.2035	19.6178	20.3008	20.6539	23.5108	21.0208	1.04046	0.400471
Gpr25	7.72892	6.85812	8.67715	6.64779	7.47799	6.47303	6.20179	8.15675	7.61909	7.11266	0.951146	0.40063
Pnpla1	0.117538	0.115644	0.0714346	0.112428	0.104261	0.122731	0.145128	0.124403	0.147237	0.134875	1.29362	0.400653
AI464131	10.4192	12.205	9.66241	10.5383	10.7062	10.668	10.8239	9.51844	9.81614	10.2066	0.953335	0.400674
Crip2	99.0082	94.7665	105.847	100.574	100.049	90.6226	100.622	101.516	92.9065	96.4168	0.963696	0.400698
Irgm1	2.42325	3.17096	2.98312	3.23059	2.95198	3.06962	3.23664	2.80529	3.47048	3.14551	1.06556	0.400853
Opa3	15.0386	14.8652	13.9528	13.3779	14.3086	13.9216	13.3898	14.4443	13.1704	13.7315	0.959668	0.400865
Pkig	93.5135	93.0773	89.0774	102.299	94.4918	88.0332	95.8071	96.3641	84.1922	91.0991	0.964096	0.40089
Gm3706_1	0.0015989	0	0	0	0.000399725	0	0	0	0	0	0	0.400901
Gm3750	0.0015989	0	0	0	0.000399725	0	0	0	0	0	0	0.400901
Gm7102	0.295415	0.297692	0.649926	0.362698	0.401433	0.434477	0.210709	0.388828	0.339481	0.343374	0.855371	0.400904
Cd276	4.49351	4.67041	5.36798	4.02766	4.63989	4.90517	4.80682	4.88599	5.0076	4.90139	1.05636	0.400999
2810029C07Rik	5.76742	5.28752	6.87341	6.21391	6.03557	5.00051	6.91553	7.14325	6.36831	6.3569	1.05324	0.401008
2410015M20Rik	49.4154	48.4786	45.6595	49.6111	48.2912	48.722	51.581	51.3533	48.7853	50.1104	1.03767	0.401083
Phf21a	7.11504	7.52515	7.09867	5.95477	6.92341	7.57874	7.33357	6.72264	7.42199	7.26424	1.04923	0.401084
Clec10a	0.355442	0.903885	0.586848	0.705834	0.638002	0.739912	0.629277	0.66711	0.847623	0.720981	1.13006	0.401109
Hsp90b1	90.836	86.9972	84.1973	98.9549	90.2464	91.9473	93.7929	91.1905	98.0958	93.7566	1.0389	0.401117
Micalcl	0.98914	1.10113	0.879519	0.766114	0.933976	0.903291	0.84649	0.890068	0.723025	0.840719	0.90015	0.401122
Palm2	4.92813	4.64489	5.05706	3.92783	4.63948	4.65457	4.67048	4.76078	5.52366	4.90237	1.05666	0.401158
Tgfbrap1	9.92569	9.94268	10.3054	8.37062	9.6361	10.1303	9.79027	10.3033	10.0775	10.0753	1.04558	0.401173
Arfip2	26.3428	25.9762	26.4317	23.8706	25.6553	26.0068	27.2077	27.6525	25.4315	26.5746	1.03583	0.401247
Rabep1	19.147	18.5051	19.0315	17.5005	18.546	19.1465	19.1808	19.4516	19.5721	19.3377	1.04269	0.401251
Lman1	7.57246	7.32997	7.50896	8.00216	7.60339	8.15233	7.72828	7.71461	8.21675	7.95299	1.04598	0.401313
Cage1	0.563619	0.495886	0.652456	0.529643	0.560401	0.572967	0.529754	0.852404	0.608095	0.640805	1.14348	0.40136
Cacna1d	6.96772	6.31443	6.55176	5.35406	6.29699	6.85495	6.56672	6.3977	6.66155	6.62023	1.05133	0.40137
Hnrnpm	44.2981	43.2626	41.3302	42.4414	42.8331	46.1177	44.5975	42.4059	44.2942	44.3538	1.0355	0.40141
Enpp3	0.0629922	0.156105	0.0431598	0.114916	0.0942932	0.171148	0.0769613	0.178882	0.0797985	0.126697	1.34365	0.401538
Myh2	0.244197	0.290289	0.272562	0.21594	0.255747	0.3074	0.250221	0.336286	0.326302	0.305052	1.19279	0.401547
Stk36	0.835965	0.995989	0.578225	0.685754	0.773983	1.03054	0.795493	0.809044	0.815575	0.862663	1.11458	0.401675
Tmem127	27.1054	25.4371	26.5478	21.2539	25.0861	26.027	26.1659	25.5962	26.4026	26.0479	1.03834	0.401775
Gm38425	0.0227767	0	0	0	0.00569418	0.00735565	0.0346069	0.0124044	0	0.0135917	2.38695	0.401839
Gm6150	0	0	0.0253181	0.0134829	0.00970025	0	0.00903294	0	0.00468183	0.00342869	0.353464	0.401981
Plbd2	25.9228	25.6665	27.931	20.8815	25.1004	25.4862	25.9726	26.1165	26.7372	26.0781	1.03895	0.402025
Dpp4	0.958941	1.33001	1.11495	1.22	1.15598	1.25355	1.22536	1.19843	1.38486	1.26555	1.09479	0.402127
Erh	74.0175	69.6765	70.1034	73.8066	71.901	65.9661	71.3885	70.4897	69.4481	69.3231	0.964147	0.402216
2010107E04Rik	386.235	394.506	343.334	400.097	381.043	403.255	404.711	396.442	383.405	396.953	1.04175	0.402346
Mettl7a3	0.165344	0.190431	0.118034	0.0549429	0.132188	0.0978235	0.130532	0.0974265	0.0688956	0.0986694	0.746432	0.402412
2004-09-01	65.3068	70.0636	62.4408	60.8831	64.6736	65.4028	57.2645	68.1083	58.3935	62.2923	0.96318	0.402464
Drg1	38.7813	35.5867	39.4782	37.2026	37.7622	39.8591	40.7927	39.496	38.4659	39.6534	1.05008	0.402581
Clic3	0.219783	0.149637	0.457487	0.214236	0.260286	0.44344	0.467664	0.067669	0.270859	0.312408	1.20025	0.40267
Xpot	13.1784	12.4704	13.3801	11.236	12.5662	12.7227	12.8366	13.5144	13.2518	13.0814	1.04099	0.402675
Hmgb2	1.43702	1.47698	1.23642	1.76675	1.47929	1.94469	1.46597	1.55479	1.48362	1.61227	1.08989	0.402795
Vmn2r87	0.416431	0.370607	0.291265	0.389726	0.367007	0.340742	0.202121	0.301388	0.397491	0.310435	0.845857	0.402829
Slfnl1	0.0216293	0	0.0092635	0	0.0077232	0.041918	0	0.0117832	0.0170956	0.0176992	2.29169	0.402842
C77370	2.35045	2.0617	2.42866	2.26745	2.27706	2.31615	2.22797	2.63459	2.58849	2.4418	1.07235	0.402861
Hmgn3	42.6586	45.9662	42.0506	46.5527	44.307	38.8561	41.5021	46.1564	44.2937	42.7021	0.963777	0.402997
Trmt44	1.62006	1.94753	1.88628	1.46865	1.73063	1.97344	2.0051	1.78604	1.67293	1.85938	1.07439	0.403087
Ccdc125	0.332124	0.326499	0.248209	0.225288	0.28303	0.298231	0.372072	0.280516	0.387032	0.334463	1.18172	0.40311
Pex3	7.91172	7.17941	7.98809	8.27142	7.83766	6.99621	7.26085	7.18475	8.49296	7.48369	0.954838	0.403139
Cdk10	38.2949	40.0488	38.8501	36.1398	38.3334	35.3025	38.4779	38.5987	35.5058	36.9712	0.964465	0.403163
Ccdc43	6.62601	6.12759	5.9589	6.81622	6.38218	6.57431	6.7053	6.28391	7.27775	6.71032	1.05141	0.403312
Cd53	1.53231	1.85883	1.65942	1.7832	1.70844	1.65479	2.01613	1.79805	1.86992	1.83472	1.07392	0.403351
Tada2b	7.67534	7.7702	7.93453	6.40667	7.44669	7.61047	7.82029	7.62145	8.15721	7.80236	1.04776	0.403393
Rwdd3	1.13764	1.50532	1.38729	1.15892	1.29729	1.45141	1.26844	1.64556	1.34404	1.42736	1.10026	0.403418
Lcat	17.3878	23.7975	16.3853	21.9238	19.8736	22.3704	18.8116	15.9309	18.7769	18.9724	0.954656	0.403443
BC031181	94.0363	90.1141	94.1683	98.539	94.2144	89.162	92.6609	89.498	92.5499	90.9677	0.965539	0.403507
Ttll9	0.314616	0.598393	0.325494	0.280742	0.379811	0.340723	0.383029	0.367723	0.200387	0.322966	0.850332	0.403537
Cd93	1.20432	1.50347	1.10423	1.44794	1.31499	1.75617	1.27438	1.38658	1.38769	1.45121	1.10359	0.403696
Ccnh	16.4342	15.3943	16.0088	17.048	16.2213	16.1359	17.0362	16.2312	18.1768	16.895	1.04153	0.403698
Gdi1	195.532	185.364	196.785	188.032	191.428	192.426	198.908	199.453	200.127	197.728	1.03291	0.40378
Fgf21	0	0	0.0208164	0	0.0052041	0.0156285	0.0364375	0	0	0.0130165	2.5012	0.403862
Cnga4	0.508489	0.553901	0.609713	0.488613	0.540179	0.54494	0.576315	0.737474	0.603672	0.6156	1.13962	0.403913
Baiap2	117.406	106.326	92.8992	90.4017	101.758	108.368	120.001	99.7518	94.7908	105.728	1.03901	0.403914
Adora2b	2.33538	2.49933	1.91264	1.84448	2.14796	1.91925	2.25145	1.7192	2.0487	1.98465	0.923971	0.403936
Rhd	0.143124	0.0124017	0.111458	0	0.0667459	0	0.0296058	0.0991183	0.0411016	0.0424564	0.63609	0.403951
Acox3	6.80482	6.81665	7.52507	5.43072	6.64431	6.90316	6.67649	6.9802	7.46391	7.00594	1.05443	0.403973
Qsox1	8.08473	8.4968	9.26961	8.12663	8.49444	8.78275	8.78023	9.58228	8.50214	8.91185	1.04914	0.403998
Gm14151_1	0	0.0137908	0.00571934	0	0.00487753	0	0	0	0.00528644	0.00132161	0.270959	0.404027
Mks1	1.74048	1.79047	2.08172	1.84432	1.86425	1.56669	1.70139	1.71547	1.8809	1.71611	0.920539	0.404042
Gm15706	6.99245	7.12466	8.51798	7.19371	7.4572	5.82143	6.81473	8.59559	7.15613	7.09697	0.951694	0.404227
Egln3	2.63333	3.24704	2.78635	3.12396	2.94767	3.31173	3.19575	3.0867	2.95017	3.13609	1.06392	0.404378
Zbtb49	2.81498	2.88557	2.86574	2.70504	2.81783	3.295	2.61021	3.02363	3.02353	2.98809	1.06042	0.404408
Larp4b	11.126	10.2842	11.6052	8.90469	10.48	11.2426	10.0909	10.9518	11.5368	10.9555	1.04537	0.404431
Zbtb43	5.4661	5.1939	5.84508	4.56755	5.26816	5.72282	5.34804	5.1437	5.99511	5.55242	1.05396	0.404452
Bbox1	0.238004	0.17014	0.214067	0.216968	0.209795	0.222866	0.144575	0.116625	0.188038	0.168026	0.800907	0.404457
Tlr5	0.174939	0.203216	0.121731	0.205712	0.176399	0.173331	0.0793816	0.179208	0.121233	0.138288	0.78395	0.404461
Inpp5d	2.75252	3.53814	2.81489	3.01612	3.03042	2.69496	3.2378	2.62555	2.86508	2.85585	0.942394	0.404522
Chrd	14.5643	15.7941	14.5657	12.1668	14.2727	16.1345	15.8979	13.4398	14.035	14.8768	1.04232	0.404634
Nat10	7.69137	7.50945	7.55683	6.99663	7.43857	7.89606	7.53841	7.86297	7.85674	7.78855	1.04705	0.404674
4930579F01Rik	0	0.0232055	0	0	0.00580138	0	0	0.0265071	0.0288501	0.0138393	2.38552	0.404681
Fxr2	40.9479	40.0191	42.0327	35.6838	39.6709	42.514	43.51	42.1394	36.4805	41.161	1.03756	0.404695
Armc4	0.159664	0.142671	0.175197	0.0682765	0.136452	0.0678088	0.0763006	0.103615	0.169954	0.10442	0.765247	0.404957
Zfp467	6.33025	9.68383	8.13751	6.77816	7.73244	7.59933	7.82707	8.16596	8.86143	8.11345	1.04927	0.404959
Edc3	8.17517	6.88326	7.96527	6.88619	7.47747	7.55269	7.58374	7.85234	8.33669	7.83136	1.04733	0.404961
Arcn1	24.051	23.1682	23.3816	23.9369	23.6344	24.2914	23.9898	24.6888	25.0015	24.4929	1.03632	0.404975
Limd1	2.11472	2.50044	2.13919	2.40789	2.29056	2.70454	2.39576	2.28656	2.41893	2.45145	1.07024	0.404987
Agap1	11.3946	11.4262	11.1693	9.59859	10.8972	12.3739	11.1525	11.1215	10.9503	11.3995	1.0461	0.405025
Exoc3l4	0.314859	0.289575	0.303114	0.289738	0.299322	0.322001	0.185737	0.193142	0.298412	0.249823	0.834631	0.405173
Itgb1bp1	7.07416	7.71007	6.834	6.4593	7.01938	7.22662	7.68236	7.13036	7.44406	7.37085	1.05007	0.405183
Fbl	24.0138	24.3928	24.3307	23.5856	24.0807	23.7778	25.4106	26.2777	24.3335	24.9499	1.03609	0.405357
Etv5	40.6371	33.2106	33.5643	32.6197	35.0079	37.4447	36.4178	36.3116	34.793	36.2418	1.03524	0.405375
Rpe	5.32274	5.31307	4.67518	5.8128	5.28095	5.62358	5.9146	5.12167	5.59645	5.56407	1.05361	0.405397
Ect2	0.153289	0.151704	0.143675	0.137362	0.146508	0.152073	0.0686073	0.125705	0.104591	0.112744	0.769545	0.405421
Mlec	19.0757	18.7878	17.8585	15.8499	17.893	19.0833	19.4364	18.0262	17.9877	18.6334	1.04138	0.405429
Mak16	11.1938	11.9183	11.5719	11.6349	11.5797	10.0484	11.7905	10.6174	11.7006	11.0392	0.953324	0.405507
Map2	104.393	107.88	101.197	107.802	105.318	100.094	99.449	99.9944	107.592	101.782	0.966429	0.40563
4930503B20Rik	0	0	0.0566419	0	0.0141605	0.0283718	0.0828138	0	0	0.0277964	1.96296	0.405696
Sec24c	19.2268	18.4778	18.9473	16.2983	18.2375	19.1643	18.9354	18.8539	19.1488	19.0256	1.04321	0.405711
Cnot3	13.1496	13.519	12.6111	11.2276	12.6268	13.9095	13.0581	12.7295	12.8731	13.1425	1.04084	0.40582
Rab8b	7.21987	7.14648	7.49829	6.60449	7.11728	7.5123	7.25289	7.72966	7.34353	7.4596	1.0481	0.405875
Klf1	0.115214	0.085413	0.0877289	0.145863	0.108555	0.148768	0.048558	0.125398	0.242655	0.141345	1.30206	0.405922
Mylk2	0	0	0.0204987	0.00682267	0.00683034	0.00387119	0	0	0.00473814	0.00215233	0.315113	0.40602
Ggh	5.69034	6.36195	5.83665	6.28921	6.04454	6.54806	5.8418	6.1346	6.88031	6.35119	1.05073	0.406067
Mgat1	21.1935	21.6784	21.9888	20.094	21.2387	22.6038	22.0874	22.8199	20.8259	22.0843	1.03981	0.406084
Rdh12	0.540678	0.668856	0.581386	0.655466	0.611596	0.497807	0.49809	0.538763	0.609037	0.535924	0.876271	0.406245
M6pr	27.3096	27.4587	26.043	29.2727	27.521	27.8951	29.0854	27.9186	29.4515	28.5877	1.03876	0.406284
1110008L16Rik	1.42327	1.38339	1.5321	1.73194	1.51768	1.55424	1.57329	1.71488	1.75535	1.64944	1.08682	0.406288
Ces2g	0.061912	0.289154	0.106049	0.148242	0.151339	0.268349	0.179668	0.101437	0.215692	0.191286	1.26396	0.40636
Abhd5	5.02473	5.87125	5.43756	6.62417	5.73943	5.14146	5.57888	5.56928	5.4778	5.44186	0.948153	0.406386
Col11a2	4.33949	4.9742	4.25915	3.91935	4.37305	5.67045	4.49332	4.62377	3.75546	4.63575	1.06007	0.406422
Zranb1	11.9713	11.0967	12.3607	11.1479	11.6441	11.1208	11.7525	12.0002	13.8757	12.1873	1.04665	0.406456
Ms4a6d	0.560017	0.575924	0.669126	0.486866	0.572983	0.627594	0.769931	0.592861	0.616436	0.651706	1.13739	0.406477
Tmem74	1.61697	1.51554	2.26243	1.71945	1.7786	2.05266	1.55274	2.21374	1.86193	1.92027	1.07965	0.406521
Rgp1	7.02428	7.59684	7.61372	6.05191	7.07169	7.58991	7.31928	7.61146	7.20894	7.4324	1.05101	0.406528
Gm1979	0.00777258	0	0	0	0.00194315	0	0	0	0.0243854	0.00609635	3.13736	0.406591
Sod1	241.131	237.439	228.018	258.391	241.245	238.502	249.89	257.581	251.891	249.466	1.03408	0.406863
Ska1	0	0.0523953	0.0353086	0.0156654	0.0258423	0.00888691	0.00524198	0.00749981	0.0326334	0.0135655	0.524934	0.406865
Paics	29.0227	28.4544	29.2756	30.2634	29.254	29.0696	30.3309	30.9445	30.9203	30.3163	1.03631	0.40691
Slc35g3	0.0527362	0.0125664	0.14682	0.0751073	0.0718075	0.093619	0.119975	0.157811	0.0312335	0.10066	1.4018	0.406951
Adgrg5	0	0.00599218	0.0377879	0.0143589	0.0145347	0.0530227	0	0.0275129	0.0298654	0.0276002	1.89892	0.407023
Prcc	28.0093	28.3747	26.0008	22.9443	26.3323	25.3678	29.3028	29.2378	25.416	27.3311	1.03793	0.407069
Sytl1	0.623008	0.751552	0.62535	0.754468	0.688594	0.736002	1.00743	0.424498	0.931363	0.774823	1.12522	0.407199
Cpsf1	14.9786	15.1078	14.8469	12.351	14.3211	15.4104	14.5085	14.8775	14.8301	14.9066	1.04089	0.407203
Aplnr	0.218556	0.328674	0.158059	0.420922	0.281553	0.352042	0.252556	0.39285	0.334731	0.333045	1.18289	0.407298
Aup1	33.5323	37.0663	32.4175	36.0761	34.773	33.3913	35.5303	33.4213	31.7307	33.5184	0.963919	0.407319
Tmprss3	0	0.00619962	0.0278578	0.0741724	0.0270575	0.00420745	0	0.0213128	0.0309015	0.0141054	0.521314	0.407373
Fbxl18	5.99035	5.63806	6.24016	4.38211	5.56267	5.75811	4.87555	4.94304	5.47642	5.26328	0.946179	0.40746
Nudt10	12.5071	12.546	12.6717	13.6368	12.8404	12.9175	14.02	13.0132	13.528	13.3697	1.04122	0.407551
Slc9a3r2	22.3124	25.7196	21.527	21.5972	22.789	23.5897	22.5508	21.8763	19.5747	21.8979	0.960895	0.407615
Sema3e	4.20868	3.67716	4.25813	4.25154	4.09888	4.31744	3.5453	4.65406	4.8197	4.33413	1.05739	0.407618
Trh	0.684399	0.541302	0.573828	0.646961	0.611622	0.451017	0.441096	0.617519	0.632117	0.535437	0.875437	0.407708
Necab1	22.6372	23.5751	24.4706	22.859	23.3855	26.0783	21.2205	24.0046	25.6899	24.2483	1.0369	0.407752
Dbn1	106.611	102.766	98.8679	90.3823	99.6568	100.768	111.323	99.858	101.149	103.275	1.0363	0.407771
Eif1ad	8.72451	8.62191	8.87303	8.60641	8.70646	9.17851	8.83848	9.75498	8.66159	9.10839	1.04616	0.407774
Tnip3	0	0.0087124	0.00782819	0.00521197	0.00543814	0.0118325	0.0209762	0.00499646	0.0144839	0.0130723	2.40381	0.407899
Fbxo34	21.7382	19.2787	22.5549	21.5996	21.2929	20.5576	21.2429	24.2786	22.4676	22.1367	1.03963	0.407943
Tead1	1.27828	1.91962	1.23579	1.11573	1.38735	1.59624	1.47381	1.27883	1.72926	1.51954	1.09527	0.408034
Tal1	0.397155	0.428761	0.304105	0.34663	0.369163	0.467578	0.390803	0.429871	0.417484	0.426434	1.15514	0.408043
Xpr1	11.7843	11.5716	11.9237	10.4841	11.4409	11.7052	11.5146	11.7464	12.7008	11.9168	1.04159	0.408091
C1qtnf4	228.58	262.142	279.192	284.551	263.616	259.569	283.73	273.989	194.884	253.043	0.959892	0.408152
Tmem89	0	0	0	0.0734902	0.0183726	0.0412111	0.0935125	0	0	0.0336809	1.83322	0.408177
Fbxw18	0	0	0	0.0147645	0.00369112	0	0	0	0.0409348	0.0102337	2.77252	0.408267
Mkrn2	11.0644	10.8959	11.4125	10.6968	11.0174	11.1522	12.1519	11.1377	11.5687	11.5026	1.04404	0.408274
Hepacam	27.4875	33.2424	27.4454	26.0476	28.5557	29.3805	28.0034	26.8401	25.7835	27.5019	0.963095	0.408302
Slc9a5	9.85618	10.3251	9.18028	7.74178	9.27584	8.27898	9.70487	9.61576	7.84345	8.86077	0.955253	0.408352
2610507B11Rik	31.722	32.009	31.0579	26.3099	30.2747	32.8409	31.6844	30.5037	30.6821	31.4278	1.03809	0.408392
Tom1	13.6286	14.3775	15.2703	14.4358	14.4281	14.9792	15.2685	15.6064	14.1975	15.0129	1.04054	0.408414
D7Ertd443e	0.52891	0.518473	0.472274	0.577663	0.52433	0.467339	0.369419	0.553082	0.4128	0.45066	0.859497	0.408458
Gm8979	0.0304296	0.0113062	0.00834477	0.0175522	0.0169082	0.0221413	0.0357289	0.0242088	0.0402689	0.030587	1.809	0.408514
Rad51c	1.03881	1.15516	1.09421	0.939406	1.0569	1.06604	0.921187	0.860882	0.964405	0.953129	0.901818	0.408587
Sdhd	50.5112	48.084	50.586	52.3441	50.3813	50.8411	51.2509	56.0991	51.2145	52.3514	1.0391	0.408696
Ikbke	0.354855	0.463112	0.434824	0.504236	0.439257	0.508683	0.308748	0.280375	0.423732	0.380385	0.865973	0.408697
Tmem17	3.14196	3.44469	4.37232	3.69689	3.66397	3.59772	3.99837	4.36234	3.58561	3.88601	1.0606	0.408726
Bcl2l2	36.3617	37.5113	37.3896	33.407	36.1674	37.8367	38.4494	38.071	37.2725	37.9074	1.04811	0.408745
Cst6	1.53741	1.50676	1.58815	1.59479	1.55678	1.68106	1.75779	1.80916	1.51065	1.68966	1.08536	0.408826
Mvb12a	14.1516	15.5761	16.1613	14.4649	15.0885	16.0337	16.9807	15.7407	14.1043	15.7149	1.04151	0.408848
Unc5cl	0.0187416	0.00595447	0.0107008	0.0356148	0.0177529	0.0161654	0.0524767	0.0477641	0.00989264	0.0315747	1.77856	0.408905
Trim8	33.9126	35.9396	36.1281	30.1409	34.0303	34.0023	34.9478	33.5188	28.5285	32.7493	0.962359	0.408956
Cnep1r1	11.9847	11.7873	11.7864	12.5884	12.0367	10.6046	11.8151	10.6202	13.0568	11.5242	0.95742	0.409031
Rars	13.7604	12.7449	14.3623	12.976	13.4609	13.4266	15.1906	13.7185	13.7157	14.0129	1.041	0.409051
Poc5	6.30246	6.00162	6.51495	5.50708	6.08153	6.4635	6.25462	6.58776	6.19849	6.37609	1.04844	0.409074
Tada2a	11.3277	10.8219	12.0795	10.6414	11.2176	11.0962	11.8897	11.5401	12.2915	11.7044	1.04339	0.409088
Tmem170	0.876175	0.963605	0.849442	0.866962	0.889046	0.970662	0.681464	0.671825	0.890786	0.803684	0.903985	0.409179
Mageb18	0	0	0.00728821	0.0193996	0.00667195	0.00550086	0	0.0278483	0.026926	0.0150688	2.25853	0.409207
Isy1	9.35713	9.26135	10.3347	9.6659	9.65477	9.25347	9.09652	8.97546	9.58848	9.22848	0.955847	0.409316
Hspa1a	4.75859	5.10101	4.8305	4.23492	4.73125	4.76442	5.47931	5.0137	4.704	4.99036	1.05476	0.409336
Poln	0.0902943	0.097246	0.116666	0.0684294	0.0931589	0.0660068	0.0733467	0.0265085	0.100084	0.0664865	0.713689	0.409346
Romo1	78.9459	85.2578	74.8749	100.149	84.8069	84.0342	94.5257	94.3554	79.9467	88.2155	1.04019	0.409472
Zbtb22	11.8772	10.9739	13.3712	10.5043	11.6816	11.6473	12.0665	13.7631	11.4343	12.2278	1.04675	0.409507
Zfp773	0.325641	0.482201	0.363555	0.437612	0.402252	0.428899	0.502004	0.37482	0.552587	0.464577	1.15494	0.409539
G3bp2	47.2052	44.0414	46.0965	44.1551	45.3745	47.1793	44.7595	47.69	48.2806	46.9774	1.03532	0.409733
Hes1	11.14	11.9257	12.4929	12.6136	12.043	12.1399	11.8643	11.5963	10.5391	11.5349	0.957806	0.409804
Ppp1r7	17.532	15.9894	18.0313	16.2563	16.9522	16.3838	17.2671	18.8341	18.0021	17.6218	1.03949	0.409807
Pde4d	9.96083	10.1732	11.039	8.77882	9.98796	9.93756	10.209	10.5577	10.9954	10.4249	1.04375	0.409957
Map1b	55.2214	50.4153	51.8633	43.2615	50.1904	52.1496	49.4695	53.5591	53.6441	52.2056	1.04015	0.409995
4632427E13Rik	0.464791	0.241656	0.289823	0.527978	0.381062	0.16222	0.498172	0.724346	0.396027	0.445191	1.16829	0.410049
Rgs8	14.2549	13.6172	14.1132	11.9879	13.4933	13.4892	14.6159	13.3302	14.7611	14.0491	1.04119	0.410062
Bbs12	1.23805	1.54888	1.42995	1.17596	1.34821	1.36277	1.48849	1.49491	1.54446	1.47266	1.09231	0.410118
Itch	8.4375	8.09463	8.0996	8.01415	8.16147	8.79018	8.13652	8.15134	8.95403	8.50802	1.04246	0.410173
Vav2	2.10227	2.34564	2.41052	2.09053	2.23724	2.53079	2.31973	2.45566	2.29671	2.40072	1.07307	0.410178
Tusc1	5.47361	7.63492	9.27654	7.58722	7.49307	7.226	8.50132	9.3215	6.49708	7.88647	1.0525	0.410211
Cacng2	17.5402	15.4458	15.6674	13.5121	15.5414	14.6239	14.4298	14.9984	15.6681	14.93	0.960665	0.410348
Polr3b	2.63317	2.71336	2.86072	2.19246	2.59993	2.77718	2.71889	2.65434	2.99179	2.78555	1.0714	0.4104
Dgka	2.50277	2.94432	2.77522	2.66672	2.72226	3.05863	2.87388	2.91946	2.70532	2.88932	1.06137	0.410415
Slc19a3	0.906622	1.28209	0.71557	1.12834	1.00816	0.851084	0.869091	0.964527	0.947842	0.908136	0.90079	0.410461
Rabgap1	14.0799	12.9372	14.364	13.122	13.6258	13.6346	13.4833	15.1302	14.4694	14.1794	1.04063	0.410495
Ccdc13	2.32174	2.29682	1.91892	2.17631	2.17845	2.4649	2.3145	2.27649	2.33087	2.34669	1.07723	0.410569
Rnf133	0	0	0	0.0356577	0.00891443	0	0.0118402	0	0	0.00296005	0.332052	0.410584
Dap3	12.4281	10.8728	11.6796	11.9331	11.7284	11.5299	12.2843	12.6152	12.5703	12.2499	1.04447	0.410607
Gm1720	0.0262591	0.0125145	0	0.0149595	0.0134333	0.0593305	0	0.0428627	0	0.0255483	1.90187	0.410621
Ogdhl	30.1674	30.5098	30.6988	24.0455	28.8554	30.8559	28.7845	30.6445	29.483	29.942	1.03766	0.410736
Hmbs	6.81557	7.07734	7.03933	7.48837	7.10515	6.8732	7.98718	7.13255	7.80171	7.44866	1.04835	0.410833
H2-Q9	0.0378912	0.190096	3.59e-08	0.0225469	0.0626335	1.34e-06	0.0876328	1.4e-05	0.0652949	0.0382358	0.610468	0.41084
Slc25a44	28.4115	28.0711	28.6941	25.5266	27.6758	29.0831	29.5847	27.8982	28.3767	28.7357	1.0383	0.41085
Wapal	5.34127	5.52566	5.57767	5.38491	5.45738	5.70397	5.64816	5.50972	6.03591	5.72444	1.04894	0.410919
2410018L13Rik	3.59853	4.39053	4.16595	3.98045	4.03386	3.66281	4.04841	3.53615	3.95122	3.79965	0.941937	0.410976
Igsf3	2.9958	2.78655	3.28462	2.27898	2.83649	3.21251	2.99452	2.98513	2.84461	3.00919	1.06089	0.410976
Qrich1	21.6274	20.6052	22.1014	20.3324	21.1666	20.9876	22.0208	22.3391	22.5721	21.9799	1.03842	0.410976
Lrrc26	2.06842	1.47451	1.90612	1.36589	1.70373	1.61369	2.10015	2.13249	1.49375	1.83502	1.07706	0.411036
Fam83c	0.0310893	0.044449	0.0732263	0.035442	0.0460516	0.0452308	0.0177785	0.0254468	0.0246012	0.0282643	0.613753	0.411043
Ccl8	0.145739	0	0	0	0.0364348	0	0	0.0768315	0	0.0192079	0.527186	0.411059
Zmat3	15.7635	15.3624	15.1412	12.8246	14.7729	15.6021	15.2909	15.6444	14.9853	15.3807	1.04114	0.411108
Prickle1	27.303	24.6459	26.7261	19.6799	24.5887	26.1267	25.6762	23.8626	26.5311	25.5492	1.03906	0.41122
Spag7	29.1725	27.1556	28.8607	28.9798	28.5421	28.319	31.5831	30.3322	28.1559	29.5975	1.03698	0.41124
Scyl3	4.80432	4.68417	5.54532	4.76589	4.94993	4.98516	5.0126	5.2194	5.60619	5.20584	1.0517	0.411253
Kctd1	31.9193	30.0904	26.8813	27.4484	29.0848	25.0229	32.6849	26.1838	28.2292	28.0302	0.963739	0.411253
4930519K11Rik	0.278492	0.0884881	0.0797123	0.104916	0.137902	0	0.326126	0.387571	0	0.178424	1.29385	0.411474
Olfr543	0.132865	0.126642	0.0813119	0.0648392	0.101415	0.146774	0	0.0617702	0.0897345	0.0745697	0.735296	0.411479
Nudcd2	6.54471	7.04179	7.02373	7.43126	7.01037	7.21611	7.84028	7.2086	7.16629	7.35782	1.04956	0.41151
Ap5z1	6.21669	6.38514	6.03053	5.34665	5.99475	6.70238	6.44548	6.32335	5.78621	6.31435	1.05331	0.411513
Map3k4	6.62151	6.85201	7.05484	5.5891	6.52937	6.94134	6.79611	6.64785	7.1132	6.87462	1.05288	0.411577
Pik3cd	6.795	7.54041	7.11544	4.96055	6.60285	7.29135	7.14284	6.46382	6.92169	6.95493	1.05332	0.411602
Mertk	7.24686	8.46235	6.97377	6.84219	7.38129	7.19263	7.68313	6.15384	7.09887	7.03212	0.952695	0.411622
Pls1	1.67547	1.91279	1.69069	1.76696	1.76148	1.67945	1.57064	1.54587	1.7304	1.63159	0.926262	0.41173
Glce	6.27468	6.09599	6.33848	6.16915	6.21957	6.14693	6.88185	6.0287	7.07725	6.53368	1.0505	0.411747
Sec14l5	1.16585	1.54831	1.23153	0.992376	1.23452	1.49262	0.936332	1.14511	0.910244	1.12108	0.90811	0.411784
Apc2	19.371	19.1116	21.4947	14.6424	18.6549	19.634	19.0862	19.513	19.6436	19.4692	1.04365	0.411787
Nol11	5.87352	6.19172	5.34613	6.28553	5.92422	6.7001	5.90803	5.99586	6.35443	6.23961	1.05324	0.411807
B4galt1	1.30703	1.69198	1.41118	1.42657	1.45919	1.83055	1.78335	1.22062	1.53151	1.59151	1.09068	0.411808
Kdm3a	7.92795	7.40751	6.8002	6.19722	7.08322	7.25704	7.9975	6.46418	8.07719	7.44898	1.05164	0.411832
Ap1m1	30.1001	29.3967	32.5571	26.7334	29.6968	29.8609	30.8703	31.2121	31.366	30.8273	1.03807	0.41186
Tiam2	18.1471	15.5931	16.9377	15.8773	16.6388	16.9475	17.7182	17.0816	17.4861	17.3084	1.04024	0.411874
Fiz1	8.31626	8.351	8.83172	7.06225	8.14031	8.06673	9.22354	8.65701	8.04999	8.49932	1.0441	0.411891
Ubap1l	1.6208	2.05984	1.1258	0.864989	1.41786	1.47925	1.30477	1.25429	1.11788	1.28905	0.909152	0.411937
Plxdc2	3.57411	3.87768	3.88874	3.37417	3.67868	3.84108	3.57647	3.78389	4.35611	3.88939	1.05728	0.412004
Eif3c	50.3782	45.567	49.6156	45.1483	47.6773	48.3111	48.0916	51.3286	50.1072	49.4596	1.03738	0.412041
Serpinb6a	15.2862	16.7462	16.2027	18.7272	16.7406	17.5714	17.0956	16.6846	18.3454	17.4243	1.04084	0.412141
Jak2	7.3795	8.0258	6.51019	6.06179	6.99432	8.07221	7.38422	6.52753	7.43457	7.35463	1.05152	0.412158
Hdac1	11.9292	12.9224	12.2208	12.5179	12.3976	13.3203	12.3447	12.8521	13.1471	12.9161	1.04182	0.412167
Sycp1	0	0	0	0.00576206	0.00144052	0.00654002	0.00772664	0	0.00400261	0.00456732	3.17061	0.412231
Nup205	3.90271	3.69941	3.75014	3.5172	3.71737	4.19162	3.707	3.72315	4.07685	3.92466	1.05576	0.412237
Ubxn1	46.6518	47.1885	48.7113	48	47.6379	50.2643	53.1544	49.2839	44.9716	49.4186	1.03738	0.412239
Cd19	0.0222398	0.0211978	0.0253973	0.0253545	0.0235474	0.028764	0.0169633	0.0647359	0.0469358	0.0393498	1.67109	0.412242
Anxa5	20.7083	25.8268	21.8017	24.9921	23.3322	26.2937	23.7314	23.2975	23.4863	24.2022	1.03729	0.412256
Cltc	69.5563	61.9917	69.718	62.7906	66.0142	66.9693	64.8514	67.089	74.9954	68.4763	1.0373	0.41244
C6	0.0124699	0.0118856	0.00533992	0	0.00742386	0	0	0	0.00987327	0.00246832	0.332485	0.412553
Cbr3	6.74374	7.62334	6.66547	7.30703	7.0849	6.88916	7.18707	6.56905	6.33252	6.74445	0.951948	0.412652
5730480H06Rik	0.550857	0.630059	0.556784	0.65288	0.597645	0.469702	0.544235	0.600124	0.487602	0.525416	0.879144	0.41267
1700066M21Rik	8.50525	7.87797	8.1766	8.5366	8.27411	7.54406	7.58865	8.08312	8.44099	7.9142	0.956503	0.41269
Psmb9	1.26973	1.35788	1.19446	1.30315	1.2813	1.29245	1.59209	1.10155	1.65182	1.40948	1.10003	0.412727
Idh2	17.2623	21.1607	17.3363	19.2865	18.7614	19.5835	18.6755	16.7893	17.2502	18.0746	0.963392	0.412764
Rpl38	1741.28	1831.4	1672.48	2115.89	1840.26	1817.57	1783.5	1758.59	1839.41	1799.77	0.977995	0.412776
Slc25a2	0.0452616	0.0719022	0.129249	0.171865	0.104569	0.126538	0.125613	0.180407	0.107149	0.134927	1.29031	0.41292
Uqcrq	380.68	373.018	370.548	382.201	376.612	355.461	356.54	390.933	345.033	361.992	0.96118	0.412943
Clec4g	0.0843251	0.0321501	0.0433462	0.134457	0.0735696	0.0108748	0.038227	0.0549472	0.0930954	0.0492861	0.669925	0.413081
Gpx1	63.4424	66.6768	62.0507	68.819	65.2472	59.2152	66.0437	62.8997	63.5689	62.9319	0.964514	0.413135
Mcts2	11.4248	9.8341	9.24985	9.17734	9.92152	9.34511	9.96746	10.2981	11.8875	10.3745	1.04566	0.413201
Tmem30b	0.0531502	0.0962534	0.113798	0.0969711	0.0900432	0.137572	0.0528136	0.0929313	0.202068	0.121346	1.34764	0.413201
Zfp87	3.41931	3.6038	3.92531	3.63611	3.64613	3.56007	4.06598	3.51862	4.3051	3.86244	1.05933	0.413306
Slc4a8	9.49254	8.83504	9.29391	6.8362	8.61442	9.28734	8.45237	9.00287	9.40421	9.0367	1.04902	0.413334
Szt2	6.76425	6.82491	7.18024	4.65085	6.35506	6.92315	6.3025	6.67969	6.89436	6.69993	1.05427	0.413355
Ndst1	12.7087	11.8092	13.3268	9.34071	11.7964	13.5994	11.6542	12.367	11.7365	12.3393	1.04602	0.413388
BC065397	0.709562	0.72794	0.626245	0.685575	0.68733	0.851683	0.674776	0.769441	0.780773	0.769168	1.11907	0.413445
Apob	0.0513372	0	0	0.00133102	0.0131671	0.00529169	0.00537342	0.00511152	0.00462794	0.00510114	0.387417	0.4135
Tmem43	10.3074	9.33287	10.0729	10.0663	9.94487	10.1487	10.6755	10.2404	10.4437	10.3771	1.04346	0.413604
A730017C20Rik	18.1112	17.6686	18.5032	19.401	18.421	18.7003	18.3185	18.884	20.9799	19.2207	1.04341	0.413619
Nlgn2	69.8213	66.424	70.8008	52.7256	64.9429	66.0857	69.9861	67.578	66.3947	67.5111	1.03955	0.413679
Gm20755	0	0.0789695	0	0.0118032	0.0226932	0.0200737	0.0236277	0	0	0.0109254	0.481438	0.413697
Impg1	0	0.00919379	0.0949989	0.054998	0.0397977	0.0655477	0.0368825	0.0474463	0.0840548	0.0584828	1.4695	0.413717
Edem3	6.10944	5.89751	6.13507	5.66502	5.95176	6.37938	5.69797	6.32001	6.64446	6.26046	1.05187	0.413945
Mpzl3	0.770795	0.836736	0.935641	0.877471	0.855161	1.13054	0.756886	0.765473	1.14615	0.949762	1.11062	0.414
Rnf167	38.2779	38.0715	37.2672	36.4968	37.5284	37.5679	40.0291	39.8893	39.9438	39.3575	1.04874	0.414066
Clec16a	14.0813	13.1522	13.7568	10.912	12.9756	12.8064	13.3665	14.2673	13.5795	13.5049	1.0408	0.414178
4930444F02Rik	0.0630842	0.0400858	0.0810533	0.0677951	0.0630046	0.0564919	0.0799453	0.156495	0.0608114	0.0884359	1.40364	0.414181
Cdca5	0.0984916	0.112653	0.0759262	0.213288	0.12509	0.0700094	0.104916	0.118105	0.085663	0.0946734	0.756844	0.414257
Rbm3	48.634	44.1115	59.4919	51.107	50.8361	42.5878	49.2062	50.4806	53.4919	48.9416	0.962734	0.414533
Lyz1	0.032689	0.0623155	0.0420076	0.14893	0.0714855	0.0843267	0.0494218	0.0177554	0.0386742	0.0475445	0.665093	0.414678
Cel	0	0	0.00779791	0	0.00194948	0.00588438	0	0.00992858	0.00720049	0.00575336	2.95123	0.414728
Sh3bp5	16.7247	15.5521	15.529	13.426	15.3079	15.6512	15.5768	15.3774	17.0319	15.9093	1.03929	0.414845
Stk4	7.79726	7.45043	6.9469	6.30251	7.12427	7.84729	7.7743	6.90092	7.32525	7.46194	1.0474	0.41489
Pvalb	60.8656	63.1292	53.432	61.6301	59.7642	55.8343	60.8177	59.6414	54.0523	57.5864	0.96356	0.414915
Ccsap	24.364	21.6318	23.1278	21.804	22.7319	22.7666	23.8045	23.879	23.7209	23.5428	1.03567	0.414974
Adck3	8.03905	7.32161	8.01445	7.02862	7.60093	7.78487	7.74366	8.4258	7.80976	7.94102	1.04474	0.414989
Cd2ap	4.28122	4.9584	5.06248	5.00007	4.82554	4.64587	4.32604	4.24492	5.06107	4.56947	0.946935	0.415082
Upf2	7.59014	6.97697	7.30831	6.99749	7.21823	7.20964	8.04492	7.39567	7.54639	7.54915	1.04585	0.415104
Vti1a	12.4807	11.7474	12.9032	11.6212	12.1881	12.0315	12.2709	13.4354	13.0627	12.7001	1.04201	0.415108
Ccdc167	11.2167	11.7137	11.5788	9.9953	11.1261	11.9625	11.8062	11.8048	10.8458	11.6048	1.04302	0.415113
Stradb	17.2917	16.2271	18.501	17.3322	17.338	16.7735	17.7553	18.4849	19.0985	18.0281	1.0398	0.415258
Adamts10	7.8144	8.97666	8.04904	7.55187	8.09799	9.07736	8.83495	7.62519	8.28723	8.45618	1.04423	0.415367
Kmt2e	12.6682	11.7288	13.8154	10.8232	12.2589	12.4022	11.542	12.3334	14.8873	12.7912	1.04342	0.415492
Jph1	3.59683	3.39138	4.02964	3.96573	3.74589	3.37237	3.78104	4.23467	4.45195	3.96001	1.05716	0.415492
Ppp4r4	6.10158	5.91393	6.71442	5.61133	6.08531	5.25022	5.6381	5.94768	6.42292	5.81473	0.955535	0.415614
Map2k1	91.5417	83.5501	91.9524	87.944	88.7471	87.2714	92.8725	94.6386	93.15	91.9831	1.03646	0.415641
Wee1	6.09342	5.89024	5.47967	5.24467	5.677	5.21934	5.61836	5.40994	5.32588	5.39338	0.950041	0.415668
Csnk1d	37.8445	36.6901	37.9807	30.7961	35.8278	37.257	39.2669	37.2615	36.3971	37.5456	1.04795	0.415746
Lrrc10	0.0139972	0.0533658	0.0239814	0	0.0228361	0.00903348	0.106059	0.0304492	0.0110499	0.0391479	1.7143	0.415773
Cutal	0.0771572	0.0376861	0.171819	0.149534	0.109049	0.104772	0.200033	0.101049	0.158746	0.14115	1.29437	0.415896
Trerf1	7.51333	7.6126	8.3003	5.68376	7.2775	7.52032	7.48006	7.83596	7.66978	7.62653	1.04796	0.415985
Ankrd24	9.85771	10.1428	9.94634	7.90343	9.46257	10.1842	9.17143	10.6056	9.53752	9.87469	1.04355	0.416009
Brca2	0.435676	0.415317	0.504753	0.510684	0.466608	0.538482	0.456869	0.531079	0.596564	0.530748	1.13746	0.416055
Ano10	8.64746	9.08115	9.58785	8.85674	9.0433	7.77434	8.54454	8.87104	9.48614	8.66901	0.958612	0.416079
Cntnap5b	0.506843	0.439174	0.479143	0.412908	0.459517	0.592423	0.448702	0.428461	0.633936	0.52588	1.14442	0.416082
Glb1l2	0.0889612	0.0714042	0.164404	0.080091	0.101215	0.087881	0.0644606	0.081894	0.0667691	0.0752512	0.743478	0.416206
Kcne1	0.0222035	0	0	0	0.00555088	0	0	0.00606517	0	0.00151629	0.273163	0.416328
Tradd	2.41503	2.81497	1.98163	2.02197	2.3084	2.39384	2.65521	2.38874	2.4343	2.46802	1.06915	0.416328
Rpl7l1	15.1655	14.3894	14.3946	13.4297	14.3448	14.1223	15.5469	14.9164	15.0547	14.9101	1.03941	0.416354
Dhdds	19.9245	20.0498	20.4836	17.5554	19.5033	19.3212	20.3525	20.5741	20.4658	20.1784	1.03461	0.416385
Tenm1	0.527713	0.341578	0.488998	0.431253	0.447385	0.545905	0.368485	0.489341	0.654309	0.51451	1.15004	0.416422
Etnk2	5.50876	5.38782	4.79356	5.4778	5.29199	4.30099	5.74129	5.03407	4.99137	5.01693	0.948024	0.416542
Rab21	21.542	21.6504	21.4207	22.3399	21.7383	22.0169	22.624	21.8935	23.6493	22.5459	1.03715	0.416613
Smim13	50.291	47.826	48.5658	46.0394	48.1805	49.1047	48.4119	51.9093	50.2828	49.9272	1.03625	0.416683
1600020E01Rik	8.0494	9.19411	8.44795	9.59877	8.82256	8.76423	9.56988	9.03736	9.43095	9.2006	1.04285	0.416731
Prdm11	0.765624	0.700948	0.931921	0.815199	0.803423	0.826686	0.751006	1.03217	0.939828	0.887423	1.10455	0.416781
Prkag3	0	0.0119277	0.0107177	0.0499392	0.0181461	0.0688111	0.0143342	0.0410049	0.00495409	0.0322761	1.77867	0.416838
Acadvl	14.9729	18.3146	17.6927	18.1575	17.2844	18.85	17.1012	18.576	17.3834	17.9777	1.04011	0.416852
Wasf2	3.13964	3.92219	3.24446	2.94081	3.31177	3.80183	3.26106	3.31863	3.67865	3.51504	1.06138	0.416856
Nppc	7.67833	6.65154	7.39695	6.2299	6.98918	6.28314	5.60077	9.83621	7.78165	7.37544	1.05527	0.416893
Sema3d	0.721884	1.08679	0.934928	1.28019	1.00595	1.25718	1.00106	0.963131	1.21553	1.10923	1.10267	0.416969
Syt6	5.25761	3.93184	4.29813	4.48099	4.49214	4.84972	4.42096	4.48874	5.20977	4.7423	1.05569	0.416976
Phf12	12.3829	12.1314	12.9579	10.6216	12.0235	13.0897	12.22	12.2158	12.4946	12.505	1.04005	0.417123
Hs6st2	4.96939	5.08002	4.9346	4.21274	4.79919	5.48425	4.12772	5.14407	5.47391	5.05749	1.05382	0.417127
Slc15a5	0.0146556	0.0279378	0.0313805	0.0334164	0.0268476	0.028433	0.0335382	0.0319962	0.0811931	0.0437901	1.63106	0.417128
Rufy1	12.6811	12.1574	13.025	11.9986	12.4655	13.0967	13.0235	12.908	12.8688	12.9742	1.04081	0.417175
2009-03-01	15.2158	15.6663	17.2787	14.2952	15.614	15.2599	16.932	16.3886	11.348	14.9821	0.959532	0.417241
Zfp27	4.15821	3.77607	4.25717	4.04804	4.05987	3.88982	4.43122	3.99791	4.83085	4.28745	1.05606	0.417252
Tapbpl	2.65968	2.31672	2.80172	2.72648	2.62615	2.86142	2.7438	2.68666	2.91553	2.80185	1.0669	0.417292
Ndst2	3.26611	3.87981	4.06955	3.16323	3.59468	3.87816	3.56155	4.07079	3.75461	3.81628	1.06165	0.417406
Sync	0.127458	0.199584	0.179352	0.197169	0.175891	0.28245	0.18024	0.228357	0.180012	0.217765	1.23807	0.41741
Lhx4	0.0305906	0.00971912	0	0	0.0100774	0	0.0155117	0	0	0.00387792	0.384813	0.417419
Prkcsh	37.1723	37.7234	36.0261	36.1335	36.7638	39.977	42.8183	36.5327	34.7939	38.5305	1.04805	0.417594
Rnaseh2c	31.0548	36.2509	29.5998	33.0688	32.4936	36.9752	35.1266	35.006	28.2686	33.8441	1.04156	0.41762
Zfp276	4.75835	5.89961	4.85254	4.44275	4.98831	5.00831	4.93106	4.25352	4.71093	4.72595	0.947406	0.417655
Lsm5	8.7059	11.7201	11.8636	11.93	11.0549	10.2058	11.657	12.9404	11.4252	11.5571	1.04543	0.417669
Dnpep	17.9671	18.3591	17.8676	17.7157	17.9774	17.9815	18.221	20.2501	18.3197	18.6931	1.03981	0.417676
Qpctl	7.9829	7.67591	7.93691	6.42383	7.50489	7.82553	7.58718	8.07439	7.91395	7.85026	1.04602	0.417701
Fam50b	0	0	0	0.0354139	0.00885347	0	0	0	0.0122644	0.0030661	0.346316	0.417753
Gm13497	0.00910412	0	0	0.0103773	0.00487035	0.0353063	0.0138646	0	0	0.0122927	2.52399	0.417753
Hif1an	8.70164	8.35549	8.61677	7.05821	8.18303	8.82801	8.56417	8.50543	8.21686	8.52862	1.04223	0.417809
Sin3a	5.9397	5.27444	5.72576	4.8601	5.45	5.55416	5.67062	5.62351	6.01491	5.7158	1.04877	0.41783
Grem2	5.49035	4.96112	5.87255	5.02776	5.33795	5.60881	4.91071	5.94174	6.02336	5.62115	1.05306	0.417847
Mcfd2	20.9001	20.3817	22.0155	21.5018	21.1998	21.1894	22.5532	22.525	21.7736	22.0103	1.03823	0.417884
Cntnap5c	0.19283	0.167086	0.142621	0.139939	0.160619	0.221262	0.130766	0.215621	0.23265	0.200075	1.24565	0.417906
Csmd3	1.17442	1.17886	0.848577	1.13046	1.08308	1.15793	0.956939	0.929469	0.876199	0.980134	0.904952	0.417979
Add1	95.4267	91.0063	91.8919	82.8846	90.3024	90.8684	95.9941	94.6696	93.0503	93.6456	1.03702	0.418252
Tigd3	1.9793	1.57906	1.97162	1.58032	1.77757	1.69654	2.08555	1.93072	1.91052	1.90583	1.07215	0.418384
Atp5b	488.772	458.463	481.393	477.682	476.577	493.943	501.917	520.707	476.602	498.292	1.04556	0.418505
Ttc7b	58.4224	57.0392	62.6575	56.2807	58.5999	58.9138	62.9151	61.2263	59.7282	60.6959	1.03577	0.418551
Mettl21e	0.0110018	0.0419451	0	0.0188176	0.0179411	0	0	0.0240429	0.00871333	0.00818906	0.456441	0.418583
Htr6	2.71963	2.94636	3.31016	2.65795	2.90853	3.03003	2.50897	2.48819	2.86169	2.72222	0.935945	0.418655
Alox12e	0.0394014	0.0826217	0.0539953	0.00898347	0.0462505	0.0764291	0.030039	0.0945955	0.0685901	0.0674134	1.45757	0.418688
Dimt1	6.71584	6.27341	6.38029	6.5146	6.47103	6.14563	6.30851	5.82257	6.24265	6.12984	0.947274	0.418736
Gm13276	0.0163081	0.0280657	0.00554372	0.0116126	0.0153825	0.00396821	0.010179	0.00246417	0.0104746	0.00677149	0.440207	0.418743
Lrrc29	0.458083	0.548098	0.667859	0.377696	0.512934	0.346407	0.296664	0.605648	0.52405	0.443192	0.864034	0.418748
Gm13285_5	0	0	0	0.00963716	0.00240929	0	3.06e-09	0.00211111	0	0.000527778	0.21906	0.418789
Usp30	11.6493	11.722	11.9061	10.5475	11.4562	12.0712	11.9942	12.0143	11.5806	11.9151	1.04005	0.418802
Mfhas1	7.25092	7.32713	7.32398	5.7695	6.91788	7.23483	7.45719	7.01417	7.36188	7.26702	1.05047	0.418812
Psmg2	14.5181	13.3834	15.194	15.647	14.6856	13.2509	15.7503	13.7787	13.6365	14.1041	0.960402	0.418905
Hsd17b11	17.559	20.6782	18.5509	20.7311	19.3798	21.3183	19.4274	19.4712	19.912	20.0322	1.03367	0.418988
Prep	8.06119	7.33394	7.66683	7.11534	7.54432	7.273	7.8087	8.16685	8.31558	7.89103	1.04596	0.419039
Rad21l	0.127931	0.199535	0.079698	0.0397593	0.111731	0.0976463	0.0971658	0.215324	0.165411	0.143887	1.2878	0.419182
Apaf1	1.5927	1.50954	1.78143	1.80305	1.67168	1.9184	1.74405	1.69244	1.84396	1.79971	1.07659	0.419183
Prim1	2.57519	2.51561	2.66691	2.13131	2.47226	2.53109	2.46871	2.49603	3.08621	2.64551	1.07008	0.419187
Taf1b	7.56155	7.63104	7.8923	7.48152	7.6416	8.31076	8.14452	7.41755	8.06462	7.98436	1.04485	0.419216
Vil1	0.135014	0.150135	0.16381	0.134707	0.145917	0.269354	0.159048	0.147517	0.155932	0.182963	1.25389	0.419219
Arhgap24	1.37415	1.26626	1.47657	1.3745	1.37287	1.54719	1.63301	1.38031	1.42679	1.49683	1.09029	0.41924
Cryab	87.66	96.3621	81.2947	98.0623	90.8448	88.3519	89.112	83.6075	89.2885	87.59	0.964172	0.419306
Mob3a	4.37996	4.64431	4.88418	3.85493	4.44085	3.85444	4.37838	3.76571	4.8349	4.20836	0.947648	0.419323
Bcap31	41.951	44.6389	42.2513	46.2844	43.7814	44.9642	44.2296	44.5387	47.2893	45.2555	1.03367	0.419326
Pde1a	47.4055	37.9158	48.2527	41.3678	43.7355	40.7741	42.5575	47.8963	50.0649	45.3232	1.0363	0.41933
Slc31a1	5.14668	5.66898	5.60617	5.51219	5.48351	5.27673	5.63046	4.84636	5.10238	5.21398	0.950848	0.419378
Sprr2a2	0.0195287	0.0046534	0	0.0194858	0.010917	0.0126385	0.00186668	0	0.00386755	0.00459318	0.420738	0.419442
Moxd1	1.99294	2.00268	1.72634	2.31141	2.00834	2.16631	2.07528	2.30185	2.04725	2.14767	1.06938	0.419592
Nxpe4	3.22697	3.51741	3.53373	3.3777	3.41395	3.55141	3.23328	3.90574	3.77459	3.61626	1.05926	0.419612
Cacna1g	16.1122	15.1465	16.8911	12.2171	15.0917	15.3174	16.5479	15.5023	15.5259	15.7234	1.04185	0.419641
Hip1	7.77203	8.51728	7.40042	5.65379	7.33588	7.91121	8.04167	7.10032	7.66463	7.67946	1.04684	0.419648
Rab40c	22.9124	22.5984	22.9177	19.1452	21.8934	22.6895	24.8899	21.9709	21.38	22.7326	1.03833	0.419656
Tmem132e	2.56297	3.49349	2.80881	2.36916	2.80861	3.84739	3.05057	2.35199	2.69697	2.98673	1.06342	0.419734
Adipoq	0.0169189	0.0645056	0	0	0.0203561	0.0109094	0	0	0.0266831	0.00939813	0.461685	0.419796
Kif6	0.333938	0.308928	0.277578	0.190402	0.277712	0.209759	0.240332	0.230811	0.260645	0.235387	0.847595	0.4198
Zfp534	0.055757	0.0330533	0.115313	0.0387565	0.06072	0.0237393	0.0404233	0.0267091	0.0656335	0.0391263	0.644373	0.419884
Rhbdd2	16.0791	15.5677	17.131	14.7913	15.8923	15.9324	16.2117	17.7663	16.1239	16.5086	1.03878	0.420014
Rac3	18.4167	18.345	19.2478	18.2952	18.5762	19.5286	18.8361	22.3122	16.7836	19.3651	1.04247	0.420018
Krba1	6.41426	7.16721	7.13463	5.36715	6.52081	7.05475	6.80094	7.00766	6.59318	6.86413	1.05265	0.420121
Nucb1	24.2786	24.9995	25.3762	24.1289	24.6958	26.6728	25.56	24.8101	25.2295	25.5681	1.03532	0.420181
Hirip3	7.13395	7.36632	8.04857	6.32042	7.21732	6.97616	8.00564	7.87415	7.36986	7.55645	1.04699	0.420188
Lrrn4	0.0898676	0.0904152	0.0555853	0.136639	0.0931268	0.119548	0.0190871	0.081853	0.0474588	0.0669867	0.719307	0.420294
Cyp2j9	8.66022	10.7492	8.1596	11.2198	9.69721	10.4718	10.0401	7.61643	8.834	9.24058	0.952912	0.420311
Ppp2r3a	4.29075	4.62377	4.35901	4.56331	4.45921	4.09071	3.85362	4.31232	4.66609	4.23069	0.948752	0.420341
Rdh19	0	0	0	0.0113451	0.00283628	0	0	0.0325516	0	0.0081379	2.86922	0.420372
Trpm8	0.00447383	0.00426419	0.00383141	0.00510194	0.00441784	0.00289573	0.0205351	0	0.0212678	0.0111747	2.52944	0.420452
Dmxl2	14.3026	13.2583	14.1208	12.0734	13.4388	13.3573	13.3835	13.7099	15.4689	13.9799	1.04027	0.420464
Svopl	0.0306544	0.0146091	0.0525103	0.0174733	0.0288118	0.0247775	0.00584389	0.00836411	0.024258	0.0158109	0.548764	0.42056
Kansl1	16.386	15.5687	15.9348	12.4201	15.0774	15.2188	16.0716	15.2829	16.2389	15.703	1.0415	0.420614
Gm8923	0.407906	0.232875	0.271112	0.235101	0.286749	0.248135	0.261414	0.189183	0.263982	0.240678	0.839337	0.420654
Mapre2	66.589	60.7591	64.4232	57.3294	62.2752	64.5662	62.7594	64.1937	66.9985	64.6295	1.0378	0.42071
Sfrp5	0.158175	0.235569	0.245565	0.112676	0.187996	0.255527	0.0676952	0.107767	0.164147	0.148784	0.79142	0.420784
Snap91	90.6509	81.3108	90.4379	73.6552	84.0137	85.1548	84.5236	88.4032	90.7566	87.2095	1.03804	0.420906
Pde4dip	24.8003	23.0466	23.6196	17.9853	22.363	23.0956	23.1317	23.9614	22.6253	23.2035	1.03759	0.420939
Tm9sf4	24.1033	24.8235	25.9925	23.0613	24.4951	26.067	24.8178	25.1955	25.4366	25.3792	1.03609	0.421009
Asb6	15.7383	16.4153	15.8726	13.353	15.3448	16.1602	17.0218	15.7769	14.8176	15.9441	1.03906	0.421045
Tfap2d	0.0109262	0.0833146	0.0093591	0.0373556	0.0352389	0.0635234	0.066436	0.05952	0.0259068	0.0538465	1.52804	0.421081
Vps35	37.7776	35.9022	38.0215	38.2708	37.493	37.3398	37.9581	40.0169	41.9063	39.3053	1.04834	0.421173
D930015E06Rik	2.50207	2.84079	2.79113	2.04897	2.54574	2.63834	2.74369	2.75206	2.77971	2.72845	1.07177	0.421239
Dgcr8	8.57358	8.29505	8.71602	7.83322	8.35447	8.6494	8.99224	8.08102	9.24007	8.74068	1.04623	0.421364
Chmp7	30.7594	28.2952	30.6691	27.2935	29.2543	29.3719	30.9144	31.0525	29.8603	30.2998	1.03574	0.421389
Relt	5.70886	5.18339	6.04298	4.72934	5.41614	5.29731	5.69065	6.48966	5.27749	5.68878	1.05034	0.421536
Fance	6.67435	6.91674	7.31736	7.62329	7.13293	6.76864	6.64966	7.60231	6.21615	6.80919	0.954613	0.421567
1700007B14Rik	0.0544673	0.00865156	0.0311014	0.0206939	0.0287285	0.0117343	0.0483877	0.108902	0.014359	0.0458457	1.59583	0.421593
Arhgap23	26.533	27.897	25.4446	20.2347	25.0273	26.3132	24.3693	23.4452	22.2861	24.1034	0.963085	0.421609
Tsen54	3.19815	3.62551	3.96311	3.54821	3.58374	4.11541	3.78836	3.67281	3.62902	3.8014	1.06073	0.42172
Fbxw9	10.7997	10.4208	11.4204	10.8591	10.875	10.8677	10.9128	10.2614	9.59182	10.4084	0.957097	0.421752
Col20a1	1.15398	1.22039	1.24668	0.799858	1.10523	1.19311	1.21083	1.12367	1.35065	1.21957	1.10345	0.421807
Mttp	2.04278	1.98873	2.11861	1.88164	2.00794	2.1348	1.80839	2.36252	2.28027	2.14649	1.069	0.421823
Mir17hg	0.29506	0.503263	0.192862	0.407185	0.349592	0.40668	0.331543	0.177955	0.264205	0.295096	0.844114	0.421827
Zfp236	4.55483	4.56735	4.45025	3.36778	4.23505	4.76562	4.44604	4.06246	4.61043	4.47114	1.05575	0.421847
Dcaf8	34.7924	32.4569	35.2439	30.0895	33.1457	33.2402	34.7541	34.8858	34.7602	34.4101	1.03815	0.421893
Plaa	5.10795	4.72232	5.21484	5.24841	5.07338	4.96471	5.35537	5.27603	5.80199	5.34952	1.05443	0.42193
Dnm3	16.3869	14.4319	16.1731	13.9879	15.2449	14.9767	14.5013	15.9885	17.9173	15.846	1.03942	0.421977
Fzd4	1.23177	1.73653	1.62447	1.44206	1.50871	1.57929	1.23586	1.38237	1.33577	1.38332	0.916892	0.421998
Bzrap1	48.0881	47.9198	53.5672	36.287	46.4655	46.8282	50.0437	48.7699	46.9548	48.1491	1.03623	0.422001
Slc10a4	0.0709227	0.0760497	0.0721366	0.0909484	0.0775143	0.0343828	0.074273	0.0435124	0.0631105	0.0538197	0.694319	0.42218
Mast1	34.052	34.3764	33.8197	25.7125	31.9901	33.9111	33.0897	32.5304	33.3419	33.2183	1.03839	0.422217
Papd4	6.22397	6.40197	6.35603	6.32586	6.32696	6.12669	6.0809	6.75125	7.568	6.63171	1.04817	0.422239
Fam126a	2.61413	2.83949	2.91203	2.4198	2.69636	3.03589	2.63717	2.75643	3.01564	2.86128	1.06116	0.422301
Mtap	2.14627	2.58053	2.37287	2.86278	2.49061	2.10486	2.48868	2.50409	2.13744	2.30877	0.926988	0.422309
Tcf23	0.079266	0.127245	0.139339	0.114186	0.115009	0.135027	0.0574652	0.0912365	0.0661156	0.0874611	0.760472	0.422318
Cadm2	22.6174	21.3927	21.8157	20.2372	21.5158	19.9125	19.3309	21.0519	22.5665	20.7155	0.962804	0.422346
Ulk1	19.5026	20.5899	20.4835	15.9056	19.1204	20.6361	20.6987	18.9363	18.8855	19.7891	1.03498	0.422388
8030423F21Rik	0.031065	0.0236875	0.0212845	0.0495879	0.0314062	0.0281349	0	0.0135724	0.0295158	0.0178058	0.566951	0.422408
Zdhhc6	9.3111	8.83859	8.77994	9.35336	9.07075	8.85249	9.74213	8.99641	10.1611	9.43803	1.04049	0.422433
Sfxn2	1.86133	2.20467	2.2047	1.55149	1.95555	2.20807	2.15045	1.87928	2.16387	2.10042	1.07408	0.422455
Gabpb2	1.86709	2.37959	2.18534	1.97077	2.1007	2.53476	2.22254	2.0762	2.17766	2.25279	1.0724	0.422514
Herc4	7.01881	6.53244	7.45835	6.83694	6.96164	6.72247	7.26711	7.45487	7.75772	7.30054	1.04868	0.42253
Zfp51	0.945214	0.769444	0.876107	1.03137	0.905534	0.810987	0.732796	0.848518	0.895655	0.821989	0.90774	0.422574
Myd88	2.43425	3.09047	2.67595	2.81939	2.75502	2.85942	3.35187	2.75031	2.71174	2.91833	1.05928	0.422586
Plekha1	26.1699	27.1039	26.7081	23.9068	25.9722	25.2017	24.8332	24.0697	26.1764	25.0703	0.965273	0.422618
Pln	0.277631	0.418986	0.297235	0.45717	0.362756	0.334109	0.305785	0.673334	0.372263	0.421373	1.16159	0.422684
Tm9sf1	11.6559	11.0417	11.6723	11.7814	11.5378	11.966	11.7881	12.6235	11.8106	12.0471	1.04414	0.422714
Ankrd53	0.220038	0.367026	0.320414	0.12538	0.258215	0.284275	0.275926	0.11986	0.173903	0.213491	0.826797	0.422719
Rraga	59.0389	57.1921	60.578	61.0391	59.462	58.1061	62.5384	60.2279	65.6013	61.6184	1.03627	0.422732
Clip3	159.902	148.516	162.318	132.279	150.754	151.468	151.609	159.101	160.362	155.635	1.03238	0.42275
Arid5b	3.40346	3.23315	3.05069	1.94509	2.9081	3.57682	2.58233	2.93238	3.31765	3.10229	1.06678	0.422751
Rela	9.90942	11.106	10.8242	10.2261	10.5164	9.90611	10.2854	9.85214	10.2812	10.0812	0.958615	0.42284
Dhx16	9.37191	8.9621	8.46123	8.06055	8.71395	9.07567	9.69823	8.97556	8.65062	9.10002	1.04431	0.422852
Wfdc5	0	0	0	0.0178343	0.00445858	0.00505773	0	0	0	0.00126443	0.283596	0.422873
Haus8	3.71592	3.53064	3.51863	4.07751	3.71068	4.39721	3.83945	4.04656	3.39182	3.91876	1.05608	0.422886
Tcf7l2	1.29601	1.62604	1.1693	1.37701	1.36709	1.53274	1.09074	1.23366	1.13278	1.24748	0.912508	0.422897
Naalad2	0.225342	0.284272	0.323554	0.241809	0.268744	0.325814	0.33391	0.325691	0.272836	0.314563	1.17049	0.423014
Limk2	21.7239	22.2106	20.5736	19.482	20.9975	21.8498	22.4959	21.6647	21.1454	21.7889	1.03769	0.423037
Nup98	5.92523	5.32221	5.37518	5.08393	5.42664	5.64633	5.86247	5.2147	6.03354	5.68926	1.0484	0.423116
Nkapl	0.0957035	0.143346	0.0819838	0.155765	0.1192	0.0882445	0.124354	0.0892407	0.0647666	0.0916514	0.768891	0.423124
Zfp418	0.554415	0.68571	0.683988	0.564386	0.622125	0.691618	0.765832	0.554986	0.783764	0.69905	1.12365	0.423149
Reep2	79.2986	81.0106	82.3883	73.8012	79.1247	75.6133	84.7584	88.3836	78.5738	81.8323	1.03422	0.42322
Txnl4b	7.83237	7.87849	8.23903	8.43246	8.09559	8.05798	8.75993	8.16635	8.79803	8.44557	1.04323	0.423286
Pts	14.9034	15.1836	12.6416	16.5765	14.8263	13.4932	15.1178	13.9455	14.3245	14.2203	0.959125	0.423305
Amigo3	2.95845	2.71888	2.93295	2.46326	2.76838	3.03672	2.97925	3.07574	2.64346	2.93379	1.05975	0.423333
Iars2	12.0605	11.3368	12.6753	11.315	11.8469	11.9058	11.834	12.9099	12.7904	12.36	1.04331	0.423428
Zfp947	0.235009	0.271997	0.244408	0.321529	0.268236	0.204125	0.205003	0.197966	0.292348	0.22486	0.838294	0.423455
Mecom_2	0.318807	0.355122	0.279601	0.324164	0.319424	0.261096	0.267569	0.26045	0.27396	0.265769	0.832026	0.423574
Gm6568	0.0257488	0.122715	0	0.0146496	0.0407783	0.0496753	0.0964175	0.0556621	0.0404734	0.0605571	1.48503	0.423595
Klhl2	43.3653	39.5018	41.1992	38.0929	40.5398	40.8766	41.5484	42.296	42.8604	41.8954	1.03344	0.423622
Dcaf12l1	13.1513	12.5662	13.661	12.4775	12.964	12.9322	12.3305	14.8986	13.7468	13.477	1.03957	0.423672
Aim1l	0.11378	0.0813363	0.103529	0.174374	0.118255	0.163446	0.144299	0.132235	0.157815	0.149449	1.26379	0.42369
Gm21671	0.00777258	0	0.0133237	0	0.00527407	0.0266147	0	0	0.0243854	0.01275	2.41749	0.423696
Creb1	4.76037	4.69346	4.88325	4.97661	4.82842	5.27723	4.61524	5.02647	5.38088	5.07496	1.05106	0.423768
Cdh20	6.32869	6.72985	6.08256	4.829	5.99252	6.97176	5.51935	6.08279	6.66566	6.30989	1.05296	0.42381
Ccdc88c	4.86209	4.63929	4.48118	2.96015	4.23568	4.64944	4.19932	4.52683	4.53311	4.47717	1.05702	0.423842
Anks1b	47.0411	43.1991	46.0934	41.9788	44.5781	45.0117	45.7663	46.807	46.8817	46.1167	1.03451	0.423924
Nthl1	1.19101	1.65474	1.47018	1.2411	1.38926	1.24834	1.39855	1.88203	1.52627	1.5138	1.08965	0.42397
Rbm20	0.476672	0.564913	0.634978	0.463155	0.534929	0.561892	0.709492	0.629339	0.525929	0.606663	1.1341	0.424046
Olfr857	0.0249404	0	0	0	0.0062351	0	0	0	0.0588218	0.0147055	2.35849	0.424089
Dnajc28	2.62584	2.59166	2.67555	2.49857	2.5979	2.77187	2.67714	2.66656	2.99117	2.77669	1.06882	0.424232
Iars	11.0544	10.7836	11.1215	9.80311	10.6907	11.1243	10.6107	11.1918	11.7327	11.1649	1.04436	0.424237
Pigo	8.13648	8.01435	8.25587	6.85789	7.81615	8.51883	8.15089	7.99361	8.00078	8.16603	1.04476	0.424322
Ptms	688.333	761.178	757.839	761.151	742.125	747.618	806.331	745.675	545.85	711.369	0.958556	0.424365
Slc12a2	9.53397	10.4465	10.1482	9.99874	10.0319	10.1351	8.14473	9.7585	10.4277	9.61651	0.958597	0.424471
4930502E18Rik	0.0872904	0.099842	0.149571	0.119294	0.113999	0.123807	0.0790957	0.0758151	0.0688196	0.0868843	0.762148	0.424563
Gm17066	9.86951	10.0264	10.5502	11.2922	10.4346	9.05939	9.41122	10.1859	11.3452	10.0004	0.958393	0.424596
Nploc4	16.3252	15.6917	16.1977	13.1552	15.3424	15.9037	15.7879	16.0468	15.9775	15.929	1.03823	0.424681
Gstm1	137.641	170.759	142.026	167.581	154.502	156.436	151.744	142.015	147.625	149.455	0.967335	0.424881
Fuca2	6.43969	6.69629	6.81194	7.1014	6.76233	7.17657	7.11173	6.96502	7.10352	7.08921	1.04834	0.424911
Tnfrsf11a	1.00446	1.02143	1.02993	1.12645	1.04557	1.07669	0.990551	1.3965	1.12636	1.14753	1.09751	0.424971
Bcl2l13	7.21833	6.42169	7.00301	5.7228	6.59146	6.719	6.86167	6.92381	7.18632	6.9227	1.05025	0.425035
Gbx1	0	0	0.0469692	0.0312336	0.0195507	0	0	0.0149117	0.0216444	0.00913903	0.467453	0.425069
Inpp5e	11.2393	11.6693	11.5541	10.4067	11.2173	11.1242	11.6078	12.3829	11.6161	11.6828	1.04149	0.425082
Chordc1	17.5152	17.3519	13.5074	16.244	16.1546	16.9854	17.9002	15.3566	16.9664	16.8022	1.04008	0.425201
Fam220a	18.7567	16.6799	18.2599	15.5409	17.3093	17.5851	18.6613	17.941	17.7702	17.9894	1.03929	0.42522
Cox4i1	788.397	781.22	753.507	846.158	792.321	745.292	798.106	792.341	714.649	762.597	0.962486	0.425313
G3bp1	20.5092	19.9976	19.8975	20.1196	20.131	20.4703	20.7302	21.185	21.0521	20.8594	1.03618	0.425438
Iqcb1	7.61336	6.88077	8.60253	7.73406	7.70768	7.46691	7.80321	7.68405	9.28415	8.05958	1.04566	0.42552
Ccdc108	0.778954	0.552651	0.639483	0.627932	0.649755	0.786975	0.718001	0.640851	0.76843	0.728564	1.12129	0.425665
Sf3a2	21.0634	21.0196	20.8117	18.104	20.2497	20.9748	21.5053	21.6382	19.9982	21.0291	1.03849	0.425698
5730403I07Rik	0.0274224	0.00871251	0	0.0208381	0.0142433	0.0177241	0	0	0.00722939	0.00623837	0.437988	0.425768
Srpk2	32.5619	29.8405	31.7446	28.7869	30.7335	30.6582	30.5177	31.8517	34.4129	31.8601	1.03666	0.425831
Spink8	0.123477	0.313859	0.564609	0.140279	0.285556	0.500554	0.273253	0.529491	0.0643209	0.341905	1.19733	0.425898
Ndufs1	38.2984	34.7987	38.1335	37.8385	37.2673	38.8969	38.6422	38.6825	39.9876	39.0523	1.0479	0.425898
Ahctf1	4.08048	4.26879	4.17464	3.61248	4.0341	4.31379	4.29304	3.85019	4.57318	4.25755	1.05539	0.425929
Gab1	5.54572	5.88861	5.24345	5.65386	5.58291	5.97721	4.87728	5.47712	4.88627	5.30447	0.950126	0.426093
Drd4	0.472187	0.362958	0.82208	0.572582	0.557452	0.314452	0.472614	0.596037	0.540851	0.480988	0.862834	0.426108
Ap3b1	8.92155	8.67413	8.7465	8.15209	8.62357	8.89277	8.88785	8.86473	9.39961	9.01124	1.04496	0.42611
Mmd2	61.4119	67.8667	58.9299	71.5775	64.9465	65.3383	65.2455	59.0428	60.9108	62.6343	0.964399	0.426137
Gramd1c	0.575538	0.512692	0.570135	0.582899	0.560316	0.661581	0.532584	0.675102	0.674855	0.636031	1.13513	0.426217
Themis2	0.388513	0.424172	0.3509	0.402672	0.391564	0.274112	0.506642	0.293058	0.27956	0.338343	0.86408	0.426225
Oxct2b	0.375405	0.181502	0.260978	0.338954	0.28921	0.285856	0.121304	0.213397	0.351178	0.242934	0.839992	0.426313
Bhmt2	0.114929	0.193808	0.189305	0.120927	0.154742	0.154293	0.202004	0.202495	0.209785	0.192144	1.24171	0.426326
Tbk1	12.7116	11.8781	12.9895	11.88	12.3648	12.3365	12.3632	13.1202	13.647	12.8667	1.04059	0.426337
Mavs	1.87319	2.7879	2.14107	2.51274	2.32872	2.74027	2.21126	2.66005	2.35181	2.49085	1.06962	0.426377
Zcrb1	51.5661	49.7482	46.8523	49.0912	49.3145	44.109	48.8468	49.7968	48.5112	47.816	0.969613	0.426482
Phax	15.5289	15.2902	15.3152	15.5041	15.4096	15.7193	16.5031	15.5384	16.1965	15.9893	1.03762	0.426528
Dexi	31.7301	32.7721	32.2733	34.0501	32.7064	30.8947	34.646	36.9938	22.9619	31.3741	0.959265	0.426544
Ndufv1	84.7857	80.71	83.9492	83.5762	83.2553	84.7554	90.598	89.0141	80.9925	86.34	1.03705	0.426565
Gtpbp10	2.31768	2.45007	2.10354	2.65637	2.38191	2.82749	2.63013	2.42655	2.2976	2.54544	1.06865	0.426625
Amn	6.35698	7.44068	7.68402	3.61562	6.27433	6.35418	4.94199	6.55112	5.84404	5.92283	0.943979	0.426632
Lacc1	1.09099	1.44585	1.24162	1.346	1.28112	1.57531	1.18545	1.34581	1.51392	1.40512	1.0968	0.426697
Foxp4	11.0408	11.5688	12.2334	10.1425	11.2464	12.7357	10.9842	12.0994	11.0288	11.712	1.0414	0.426727
Lyg2	0.0139909	0.0266706	0.00599139	0.0239264	0.0176448	0.00452437	0.0160139	0.00763762	0.00553717	0.00842827	0.477662	0.426732
Plcd3	7.30506	7.68171	8.10988	6.63581	7.43311	8.09747	7.35851	7.6068	8.00877	7.76789	1.04504	0.426817
Cyp2s1	1.1874	0.891103	1.35012	0.824716	1.06333	1.12994	0.848931	0.849448	1.00476	0.95827	0.901193	0.426862
Alkbh5	9.34291	9.50474	9.67181	8.18441	9.17597	9.97575	9.52577	9.12597	9.61553	9.56076	1.04193	0.426899
Susd1	1.89454	2.03779	2.22078	1.7681	1.9803	2.18137	2.13581	1.92578	2.2341	2.11926	1.07017	0.426993
Ccdc132	14.2137	12.6625	13.3509	13.4928	13.43	12.7862	13.8574	14.0187	15.1833	13.9614	1.03957	0.426994
Lix1	16.0901	15.999	14.366	18.2179	16.1683	16.7757	17.2969	17.4935	15.6483	16.8036	1.0393	0.42706
Prkar1a	181.694	170.517	182.487	178.11	178.202	179.743	181.891	184.002	189.526	183.791	1.03136	0.427085
Cyp1a1	0.00682213	0.013007	0.0292216	0.031119	0.0200424	0.0529645	0.015623	0.0149003	0.0540179	0.0343764	1.71518	0.427116
Ly6k	0	0.0630974	0.0283702	0.0376335	0.0322753	0.0212373	0	0	0.0518814	0.0182797	0.566368	0.427127
Zbtb18	77.6193	74.2673	78.1265	68.5498	74.6407	74.6379	75.7471	79.5002	79.0441	77.2323	1.03472	0.427221
Vax2os	0.0988426	0.019538	0.0351166	0.0275298	0.0452567	0.0258598	0.0530493	0.0436186	0.143785	0.0665782	1.47112	0.427262
Tert	0.299173	0.299654	0.290959	0.248638	0.284606	0.374088	0.217102	0.288183	0.461913	0.335321	1.1782	0.427266
Mir155hg	0	0.015611	0.09822	0.0746183	0.0471123	0.0105625	0.0123805	0.0177917	0.0775069	0.0295604	0.627445	0.427299
1110008F13Rik	28.8777	25.4048	27.4228	27.1655	27.2177	25.4904	27.3667	30.4511	21.4478	26.189	0.962205	0.42733
Cmtm4	18.3531	17.8615	17.9349	14.1482	17.0744	17.6033	17.5322	17.6079	18.2088	17.7381	1.03887	0.427355
Dctpp1	22.1307	21.539	19.3766	22.1656	21.303	18.9058	21.2304	22.0135	19.9091	20.5147	0.962997	0.427402
Gadd45a	10.1703	8.05116	6.66651	9.6396	8.63189	7.94391	9.03612	7.5603	8.2482	8.19713	0.949633	0.427417
Zeb2	7.5216	7.4775	8.60172	8.39821	7.99976	8.17908	7.27611	8.59213	9.37322	8.35514	1.04442	0.42744
B3galnt2	4.5062	4.71516	4.63822	4.95693	4.70413	4.37928	4.35031	4.46979	4.66958	4.46724	0.949643	0.427454
Gm5127	0.104794	0.0799072	0.116691	0.203034	0.126107	0.0677042	0.183274	0.171299	0.21538	0.159414	1.26412	0.427505
Tprkb	20.6618	22.1122	19.2948	23.9506	21.5049	24.0234	22.373	20.9633	21.9083	22.317	1.03777	0.427698
Cntn2	11.5256	11.4245	11.0547	7.87081	10.4689	11.6699	10.2752	10.871	10.915	10.9328	1.04431	0.427736
Slc37a1	1.59754	1.58962	2.1236	1.59369	1.72611	1.70033	1.6018	2.09139	1.99981	1.84833	1.07081	0.42777
Man2b2	7.49062	7.52047	8.49863	7.33056	7.71007	7.97334	7.88866	7.95465	8.38544	8.05052	1.04416	0.427858
Cry2	37.8913	35.9891	41.157	30.6548	36.4231	37.2216	37.9194	38.6477	38.704	38.1232	1.04668	0.427916
Kng2	0.0602227	0.0229586	0	0	0.0207953	0.0311117	0.00914241	0	0	0.0100635	0.483932	0.42793
Gabra3	26.5362	25.2884	27.7021	24.9856	26.1281	24.4001	26.412	28.1698	29.2188	27.0502	1.03529	0.427952
Vmn1r32	0	0.0986467	0.0189948	0	0.0294104	0.0573677	0.00563875	0	0	0.0157516	0.53558	0.427989
Cct7	56.7622	54.7899	56.4998	58.5965	56.6621	56.5077	59.6195	62.0813	56.7162	58.7312	1.03652	0.428057
Itih5	2.4324	3.56587	2.86876	2.96209	2.95728	3.37886	3.0812	2.92014	3.17889	3.13977	1.06171	0.428177
H2-M3	0.870124	0.963131	1.00989	1.02328	0.966606	0.769872	1.30793	0.976938	1.19653	1.06282	1.09954	0.428223
Polg	13.2874	14.2061	13.213	10.6866	12.8483	13.7199	13.4208	13.5276	12.8072	13.3689	1.04052	0.428335
Aox4	0.332738	0.365689	0.625144	0.352389	0.41899	0.417687	0.442044	0.586842	0.489798	0.484093	1.15538	0.428359
Npepl1	6.31416	6.27014	5.24225	6.44454	6.06777	6.92202	6.48623	6.06101	5.94878	6.35451	1.04726	0.428415
Kti12	9.05658	7.68515	8.92171	8.87183	8.63382	7.1875	8.30376	7.5991	9.75649	8.21171	0.95111	0.428417
Ncaph2	22.8926	23.3709	23.1298	22.9196	23.0782	24.0044	24.8128	23.8942	22.7303	23.8604	1.03389	0.42862
Ampd1	0	0	0.0199221	0	0.00498053	0	0.0059118	0	0	0.00147795	0.296746	0.428683
Naa20	28.2599	27.6615	27.1072	32.008	28.7592	27.4915	30.7712	30.1216	30.7946	29.7947	1.03601	0.428739
Mms19	8.76964	9.43085	9.71859	8.94514	9.21606	10.0508	8.90453	10.0331	9.4099	9.59958	1.04162	0.428752
Prr13	29.6674	31.6744	31.0829	28.5331	30.2395	31.4838	32.1796	33.1915	28.5316	31.3466	1.03661	0.428832
Mcm9	0.856456	0.812093	0.794278	0.683185	0.786503	0.703714	0.791017	1.10618	0.875474	0.869096	1.10501	0.428903
Wdr5b	1.23516	1.85728	1.78765	2.45129	1.83285	1.89172	1.45715	1.54314	1.85164	1.68591	0.919834	0.428932
Psg29	0.0216018	0.0470617	0.0449263	0.0563156	0.0424764	0.0319722	0.0118205	0.0371402	0.0244631	0.026349	0.620322	0.428943
Kbtbd2	11.9583	11.669	11.9194	11.0375	11.6461	12.1265	12.6433	11.5242	12.3266	12.1552	1.04371	0.429076
5530401A14Rik	0	0.0196018	0	0.105473	0.0312687	0.0332187	0	0.0112067	0.0243869	0.0172031	0.550169	0.429188
1700012L04Rik	0	0.065273	0.117515	0.504251	0.17176	0.10868	0.147616	0	0.264807	0.130276	0.758477	0.429252
Nubp1	6.82218	6.84912	6.36978	6.53314	6.64356	6.95649	6.89203	7.489	6.53346	6.96774	1.0488	0.429356
Slc25a12	48.9098	45.0295	49.0251	42.1904	46.2887	46.3186	46.3139	49.0344	49.7346	47.8504	1.03374	0.429401
Pcnxl2	16.3487	14.8389	16.814	10.8836	14.7213	15.1832	14.8994	16.0091	15.2882	15.345	1.04237	0.429418
Slfn4	0	0.00422185	0	0.0303191	0.00863524	0.00573532	0.00677895	0.0629817	0	0.018874	2.18569	0.429675
Slc25a22	118.676	109.214	122.668	103.089	113.412	119.599	119.633	123.108	106.16	117.125	1.03274	0.429745
Atp2b1	63.1186	53.0426	58.9226	50.4137	56.3744	55.2744	54.9828	59.374	64.1962	58.4569	1.03694	0.429855
Dnajc30	37.9123	36.8875	37.7726	35.4524	37.0062	35.5018	33.7871	38.3773	35.3825	35.7622	0.966383	0.430025
Tyw1	4.46624	4.9923	4.60495	4.56481	4.65707	5.10875	4.66356	4.9671	4.85203	4.89786	1.0517	0.430077
Gpr68	7.14258	6.81571	6.14321	4.54622	6.16193	7.12066	7.25192	4.9643	6.60884	6.48643	1.05266	0.430283
BC025920	1.68119	1.45071	1.49966	1.36056	1.49803	1.47203	1.33202	1.29041	1.40788	1.37559	0.918263	0.430287
Smndc1	9.81644	10.7368	10.7773	11.4566	10.6968	9.60813	10.5629	9.71468	11.0578	10.2359	0.956912	0.430492
Tpd52l1	9.52558	10.4475	10.5921	10.4966	10.2654	9.74088	9.9877	10.2063	9.5845	9.87984	0.962437	0.430595
Srgap3	35.4558	34.4965	36.3766	27.4467	33.4439	34.9531	34.5787	34.4342	35.0303	34.7491	1.03903	0.43064
Sgpp1	9.84854	10.0915	10.7149	9.68235	10.0843	10.1548	10.6776	10.7055	10.3996	10.4844	1.03967	0.430692
Leprot	12.3759	13.8789	12.3127	14.034	13.1504	13.4761	13.3654	14.2889	13.5413	13.6679	1.03936	0.430713
Phlpp2	7.69931	7.01778	7.71344	6.47946	7.2275	6.96772	7.40079	7.90805	7.93524	7.55295	1.04503	0.43082
Il3ra	1.4718	1.40285	1.13723	1.31506	1.33173	1.58291	1.34423	1.39651	1.4806	1.45106	1.0896	0.430823
Meaf6	29.9658	28.3026	29.7853	28.4865	29.135	28.2304	27.4569	29.0981	27.9581	28.1859	0.967422	0.430876
Sos2	4.85348	4.59757	4.82649	4.0743	4.58796	4.80039	4.34783	4.78109	5.42452	4.83846	1.0546	0.430912
Cep70	4.50677	4.23268	3.90455	4.25475	4.22469	4.2745	4.09936	4.71954	4.6978	4.4478	1.05281	0.431034
Eef2kmt	2.70942	2.98419	2.87319	3.23556	2.95059	3.34728	2.97496	3.29337	2.89857	3.12854	1.06031	0.431152
Lyrm4	13.1696	13.0483	13.6313	14.8572	13.6766	11.9934	13.6865	13.2428	13.7065	13.1573	0.96203	0.431442
Ifitm10	1.6606	1.78386	1.95956	1.59133	1.74884	1.44554	1.65778	2.02147	1.37092	1.62393	0.928575	0.431472
1810024B03Rik	0.163277	0.0778143	0.139881	0.111583	0.123139	0.105301	0.259202	0.0886864	0.167417	0.155152	1.25997	0.431497
Usp1	5.64087	5.58363	5.33059	5.51912	5.51855	5.72003	5.51152	5.90147	5.95796	5.77274	1.04606	0.431604
Sfxn1	16.1707	16.9109	16.6495	17.8833	16.9036	15.932	15.8468	15.9244	17.4705	16.2934	0.963903	0.431687
Dclk2	15.5899	15.5678	16.2467	13.0289	15.1083	15.9118	16.4318	15.4324	15.0442	15.705	1.0395	0.43171
Fam53b	10.2773	9.9663	7.77171	4.38582	8.10028	8.33655	9.31065	5.99783	7.01831	7.66584	0.946366	0.431726
Nlrp5-ps	0.277444	0.26637	0.276398	0.0899243	0.227534	0.300553	0.178847	0.381152	0.260696	0.280312	1.23196	0.431827
1810011O10Rik	0.918313	1.57553	1.4423	2.24904	1.5463	1.62917	1.5288	1.6303	1.94431	1.68314	1.0885	0.431841
Cln5	3.24518	4.14761	3.79646	3.99397	3.79581	3.75365	3.22356	3.59872	3.76493	3.58521	0.94452	0.431861
Psmf1	9.57689	8.61158	10.3527	9.22884	9.4425	9.16488	9.71822	10.2202	10.2518	9.83878	1.04197	0.43201
Pafah1b1	80.9309	73.4155	82.0059	74.0064	77.5897	76.4675	76.4912	81.7925	86.4195	80.2927	1.03484	0.432022
A630075F10Rik	0.23333	0.18372	0.130343	0.10406	0.162863	0.229422	0.100061	0.287489	0.192489	0.202365	1.24255	0.432025
Gbp7	0.610216	0.804004	0.673703	0.801757	0.72242	0.813537	0.781493	0.713496	0.927185	0.808928	1.11975	0.432063
Myo7b	0.00504495	0.00240427	0	0.00863159	0.0040202	0	0.00193353	0.0027607	0	0.00117356	0.291915	0.43208
Crip3	0.805331	0.907549	0.940533	0.660996	0.828602	0.846562	1.13023	1.01402	0.672443	0.915814	1.10525	0.432081
Tmc7	2.87471	3.45024	3.44661	2.9248	3.17409	3.50421	3.17946	3.23507	3.52228	3.36025	1.05865	0.432181
Tnrc6a	7.92774	7.87808	7.95548	6.83381	7.64878	8.25667	7.35299	7.67421	8.68618	7.99251	1.04494	0.432186
Ar	1.85207	1.47391	1.79903	1.48206	1.65177	1.55481	1.70538	1.80897	2.05582	1.78124	1.07839	0.432219
Efcab14	8.2902	8.71419	8.09449	8.02578	8.28116	7.7126	8.16003	7.75233	8.1374	7.94059	0.958874	0.432225
Ier5l	26.0889	26.9838	28.0561	21.5766	25.6763	26.5593	27.3573	20.1619	24.8888	24.7418	0.963604	0.432302
Uvssa	1.25141	1.11525	1.45077	1.26252	1.26999	1.26701	1.24006	1.44396	1.60313	1.38854	1.09335	0.432404
Dspp	0.080623	0.0475707	0.0920595	0.0481633	0.0671041	0.0546795	0.0529002	0.0335902	0.0395529	0.0451807	0.673292	0.432405
B930025P03Rik	0.0512104	0.0162703	0.121829	0.123274	0.0781459	0.0994022	0.0869518	0.136769	0.0991352	0.105565	1.35086	0.432426
Map7d2	32.6208	29.7953	33.7669	27.7275	30.9776	30.7934	31.6893	32.7474	33.1236	32.0884	1.03586	0.432512
Taf2	7.32659	6.77881	7.00909	6.63219	6.93667	7.09403	7.35676	6.91131	7.62447	7.24664	1.04469	0.432663
Pkia	39.0344	35.1723	41.6473	40.5471	39.1003	37.9213	39.152	40.7902	44.0898	40.4883	1.0355	0.43269
Ints7	10.0799	9.78197	10.457	9.13357	9.86311	9.86613	9.88337	9.67445	11.7336	10.2894	1.04322	0.432694
Stx16	21.7771	22.542	22.1206	21.1184	21.8895	23.4737	22.6965	21.7123	22.8147	22.6743	1.03585	0.432712
Klhl7	18.6442	17.6706	18.8021	19.4801	18.6492	19.3316	18.1571	18.6428	21.4741	19.4014	1.04033	0.432794
Man1a	3.58288	4.61928	3.77211	3.67279	3.91176	4.87837	3.025	4.64175	4.01839	4.14088	1.05857	0.432844
Mfap5	0.270232	0.176234	0.365521	0.372673	0.296165	0.284531	0.409426	0.293893	0.40417	0.348005	1.17504	0.433167
Ccdc151	2.17695	2.42415	2.12832	2.47152	2.30023	2.48016	2.28849	2.33784	2.7053	2.45295	1.06639	0.433227
Wdr33	9.98845	10.2303	10.4184	9.41761	10.0137	10.0382	10.191	10.6696	10.7869	10.4214	1.04072	0.433415
Prss43	0.0280518	0.017825	0.0720819	0.031974	0.0374832	0.0423027	0.0996551	0.0407842	0.0369738	0.0549289	1.46543	0.433451
F7	0.0508537	0.0484712	0.0261354	0.0115918	0.034263	0.0722882	0.046417	0.0665126	0.0241225	0.0523351	1.52745	0.433471
Als2cl	1.68667	2.21401	2.08112	1.96793	1.98743	2.08999	2.14857	2.14577	2.12004	2.12609	1.06977	0.433483
Arid1a	16.1989	15.4187	16.4763	12.6267	15.1801	16.061	15.1252	15.7081	16.1728	15.7668	1.03864	0.433497
4930590J08Rik	0.0819425	0.0488142	0.0307026	0.0350402	0.0491249	0.0265137	0.0195768	0.0559721	0.0283969	0.0326149	0.663918	0.4335
Zfp609	5.48327	5.66274	5.54211	4.15453	5.21066	5.63186	5.50757	4.93125	5.93798	5.50216	1.05594	0.433514
0610039K10Rik	0	0	0.0413795	0.0274781	0.0172144	0.0776711	0	0.0261192	0.0189872	0.0306944	1.78306	0.433537
Gmeb1	3.44811	3.40094	3.43543	3.07432	3.3397	3.55833	3.57447	3.65248	3.33592	3.5303	1.05707	0.43359
Slitrk4	3.35442	2.7482	3.79544	3.09415	3.24805	3.22158	3.14715	3.3051	4.08869	3.44063	1.05929	0.433678
Gm10390	0.012937	0.00822049	0.0221584	0.029507	0.0182057	0.00558264	0.013198	0.00943003	0.00683373	0.0087611	0.481228	0.433693
Ifih1	0.644494	0.620055	0.562317	0.849466	0.669083	0.77361	0.647447	0.759993	0.804887	0.746484	1.11568	0.433704
Manba	2.51855	2.50354	2.16496	2.3416	2.38216	2.80695	2.39706	2.48093	2.48665	2.5429	1.06747	0.433798
Acsbg2	0.00686248	0.0196228	0.0235099	0.023472	0.0183668	0.00443855	0.00523721	0.014986	0.0108644	0.00888154	0.483565	0.43397
Usp47	13.4787	12.8728	13.2866	12.3408	12.9947	13.4359	13.5682	13.1598	13.7875	13.4878	1.03795	0.433973
4933430I17Rik	0.0639734	0.142278	0.100462	0.109362	0.104019	0.15154	0.113484	0.139416	0.126417	0.132714	1.27587	0.433974
Mroh4	0.0195167	0.0279033	0.0083572	0.0389477	0.0236812	0.0157885	0.0149243	0	0.0193259	0.0125097	0.528253	0.434027
Hpca	339.297	311.143	335.475	297.118	320.758	303.667	346.384	345.877	334.879	332.702	1.03724	0.434074
Fyn	38.8097	37.5604	37.6292	36.9123	37.7279	36.8411	37.6916	37.54	33.7919	36.4661	0.966557	0.434121
Cnot1	10.5699	10.3703	10.2242	8.27496	9.85984	10.0967	10.307	9.64721	11.1047	10.2889	1.04352	0.434156
Gata1	0	0.00941105	0.00845723	0.0225071	0.0100938	0.00638027	0.0676119	0	0.00780683	0.0204497	2.02596	0.434172
4933413G19Rik	0.298252	0.246379	0.255544	0.20375	0.250981	0.256188	0.34449	0.150912	0.0783085	0.207475	0.826654	0.434232
Olfr76	0	0	0	0.0273537	0.00683843	0.0618569	0	0	0	0.0154642	2.26137	0.434237
Mrps24	24.587	22.5447	22.2499	24.9733	23.5887	21.6436	22.2731	25.0347	22.2033	22.7887	0.966083	0.43426
Flnb	7.00468	7.66223	6.97242	5.6505	6.82246	7.22068	7.04885	7.01274	7.3207	7.15074	1.04812	0.434324
Trpm6	0.104786	0.133979	0.0853565	0.186569	0.127673	0.153934	0.143005	0.173418	0.170218	0.160144	1.25433	0.434333
Xylb	1.85391	1.90079	2.1193	1.57732	1.86283	1.96793	1.89043	2.09533	2.10369	2.01435	1.08134	0.434383
Zfhx4	0.230443	0.302149	0.257434	0.308257	0.274571	0.330446	0.308869	0.289544	0.348918	0.319444	1.16343	0.434385
Fbxo36	1.49186	1.92095	1.90651	1.57838	1.72443	1.61559	1.21476	1.72527	1.85101	1.60166	0.928807	0.434442
4930524B15Rik	0.0667508	0.0363562	0.0490067	0.0543445	0.0516146	0.0801139	0.0508051	0.0727788	0.0829477	0.0716614	1.38839	0.434468
Mib2	28.6929	27.8884	28.5849	24.3876	27.3884	28.8934	29.3282	27.7483	27.643	28.4032	1.03705	0.434484
Wdr48	12.802	12.5884	13.0809	12.1447	12.654	12.9203	13.4551	13.2872	12.8901	13.1382	1.03826	0.434561
Tspan31	42.5638	43.8285	41.8174	44.4434	43.1633	40.6342	43.459	40.5045	42.3911	41.7472	0.967193	0.434568
Etfdh	8.20704	7.67017	7.29624	8.15335	7.8317	7.97764	7.71824	8.10978	8.90914	8.1787	1.04431	0.434594
Rogdi	88.7579	85.6334	87.1315	89.9985	87.8803	83.0946	86.8528	87.243	82.5844	84.9437	0.966584	0.434629
Eif3d	31.7341	30.4814	30.9433	30.8839	31.0107	31.0837	32.9675	33.2343	31.0346	32.08	1.03448	0.434638
BC030500	3.94747	3.56633	5.0825	3.53226	4.03214	3.55777	3.92516	5.18132	4.40035	4.26615	1.05804	0.434638
Txlna	11.4732	11.4691	11.2131	9.38504	10.8851	11.7045	11.9286	10.9079	10.8935	11.3586	1.0435	0.43468
Hmga2-ps1	0.587432	0.44793	0.413751	0.743677	0.548198	0.648896	0.435627	0.21309	0.597922	0.473884	0.86444	0.434857
Abhd15	0.446072	0.379067	0.41885	0.300288	0.386069	0.337331	0.431308	0.281897	0.285196	0.333933	0.864956	0.434884
2810417H13Rik	0.265536	0.253095	0.0974691	0.147035	0.190784	0.201143	0.0867859	0.223575	0.0960619	0.151891	0.796144	0.434952
Rgs9bp	0.0403852	0.0601448	0.0605221	0.0230322	0.0460211	0.0261553	0.0251518	0.0193372	0.044029	0.0286683	0.622939	0.434991
Dcst1	0.0232601	0.0739009	0.0597662	0.0441945	0.0502804	0.0601609	0.0709416	0.076155	0.073624	0.0702204	1.39657	0.435041
Enthd1	0	0.0166674	0.0149776	0	0.00791125	0	0.00666001	0.019074	0.0414967	0.0168077	2.12453	0.435046
Lpgat1	31.9255	28.9422	30.229	27.8265	29.7308	30.2358	30.754	31.2999	30.8251	30.7787	1.03525	0.435054
Wsb2	135.401	136.051	132.966	137.073	135.373	128.141	143.063	131.646	121.581	131.108	0.968494	0.435054
Phf11c	0.220479	0.128425	0.104924	0.139573	0.14835	0.237281	0.120866	0.186697	0.193522	0.184591	1.2443	0.435257
Cd209c	1.81996	1.62628	1.70156	2.12172	1.81738	1.92646	1.71972	2.45333	1.73363	1.95829	1.07753	0.435258
Pon3	0.330307	0.599197	0.511099	0.449299	0.472475	0.626405	0.429333	0.626956	0.46322	0.536478	1.13546	0.435258
Abhd2	11.8511	10.5996	11.6929	8.53648	10.67	10.5297	10.6181	10.9174	12.5552	11.1551	1.04546	0.435338
Prrt3	27.5442	24.8436	24.703	20.7417	24.4581	23.3105	25.5317	23.4471	22.1521	23.6104	0.965338	0.435425
Kctd5	8.99313	9.30648	9.49443	9.62496	9.35475	9.93668	9.62632	10.3538	9.04067	9.73937	1.04111	0.435448
Fads1	52.865	56.9709	52.1956	53.9072	53.9847	53	53.9367	50.505	50.6714	52.0283	0.96376	0.435456
Fahd2a	9.91013	8.39096	8.89879	10.0844	9.32107	9.35426	9.30006	10.6137	9.57331	9.71033	1.04176	0.435484
Olfr1318	0	0	0.0166607	0	0.00416518	0	0	0.0421778	0	0.0105445	2.53157	0.435509
AI197445	0.0422668	0.0526153	0.0632469	0.0284693	0.0466496	0.0533115	0.106899	0.0583464	0.0480477	0.0666512	1.42876	0.435539
Myot	0	0	0	0.0094618	0.00236545	0	0.0126506	0	0.0131334	0.006446	2.72506	0.435641
Ptpn3	8.95514	8.08441	8.65846	7.12768	8.20642	7.01369	8.32456	8.26665	7.85065	7.86389	0.95826	0.43576
C2cd4d	0.574597	0.577285	0.558773	0.778345	0.62225	0.651158	0.399467	0.641348	0.502353	0.548582	0.881609	0.435778
Vps11	17.5044	17.0514	19.0113	15.1911	17.1896	17.6785	17.3764	18.3451	17.9644	17.8411	1.0379	0.435839
E130008D07Rik	0.364691	0.384394	0.270138	0.3552	0.343606	0.349978	0.495546	0.360287	0.383539	0.397338	1.15638	0.435862
Copb2	20.358	18.5175	20.8541	20.3805	20.0275	20.2172	19.6847	21.1622	21.95	20.7535	1.03625	0.436125
Ovol3	0.0184193	0.00877818	0	0.0104975	0.00942375	0	0	0	0.0145674	0.00364185	0.386455	0.436302
Sgip1	23.9986	21.8317	24.4031	20.0348	22.567	22.0184	22.2289	23.4985	25.7083	23.3635	1.03529	0.436305
Lrrc46	0.458426	0.241077	0.541701	0.432143	0.418337	0.25491	0.358685	0.532496	0.299295	0.361347	0.863769	0.436513
Pea15a	170.381	177.478	171.048	194.47	178.344	179.46	192.813	182.008	181.425	183.927	1.0313	0.436517
Grm5	15.7952	14.6238	15.5906	13.4042	14.8535	14.8474	14.2539	15.4015	17.2875	15.4476	1.04	0.436531
Dchs1	1.73006	1.96183	1.75075	1.5449	1.74689	2.13529	1.76994	1.71644	1.85524	1.86923	1.07003	0.436699
Dpys	0.102118	0.11513	0.0937091	0.125468	0.109106	0.184397	0.122991	0.117713	0.131998	0.139275	1.27651	0.436851
Mycbp2	14.2426	13.8325	14.4188	12.0179	13.628	14.0573	13.7161	13.9146	14.8937	14.1454	1.03797	0.436934
Mroh2a	0	0	0.00188714	0.00251369	0.00110021	0.00428208	0	0.00723673	0.00349503	0.00375346	3.41159	0.436966
Tti1	4.31984	3.90414	4.31352	4.21805	4.18889	4.37425	4.0554	4.44802	4.72854	4.40155	1.05077	0.437025
Loxl3	0.786716	1.13284	0.999746	1.05637	0.993918	1.16634	1.03892	1.04984	1.10263	1.08943	1.0961	0.437157
Ngly1	6.38389	5.56802	6.59956	6.75107	6.32564	5.94276	6.14122	6.78702	7.63532	6.62658	1.04758	0.437164
Srm	39.8782	39.4147	39.5283	39.0262	39.4618	36.7867	38.364	39.7901	36.14	37.7702	0.957132	0.437233
Pias2	12.9692	12.4065	12.2832	13.3348	12.7484	12.366	12.4364	11.485	12.7961	12.2709	0.96254	0.437256
Eno2	289.122	268.608	289.062	261.13	276.981	281.002	285.978	303.173	277.34	286.873	1.03572	0.437261
E130309D02Rik	11.1284	11.4564	10.6265	10.7429	10.9886	10.1222	11.3393	10.5127	10.1858	10.54	0.95918	0.437342
Slc9b1	0.0325546	0.00775733	0.0418246	0.0278333	0.0274925	0.0315715	0.0310159	0.0355212	0.0772713	0.043845	1.5948	0.437421
Rbp1	3.83893	5.31341	4.17984	6.01427	4.83661	5.31381	5.25201	4.51879	5.28572	5.09258	1.05292	0.437467
Gpr37l1	87.1335	104.528	87.5563	104.346	95.891	101.325	96.6804	88.2742	83.992	92.5679	0.965346	0.437471
Crlf1	1.17419	1.42135	1.54893	1.44507	1.39739	1.79721	1.57833	1.45772	1.24317	1.51911	1.08711	0.437492
Med24	37.3134	36.9494	37.53	31.0677	35.7151	36.113	37.2594	37.728	38.3939	37.3736	1.04644	0.437568
Jkamp	20.0801	18.847	20.6829	20.1707	19.9452	20.2698	20.4284	21.1931	20.7149	20.6516	1.03542	0.437731
Herpud2	17.2089	15.5623	17.7253	15.1572	16.4134	16.6201	16.6369	17.5693	17.3702	17.0491	1.03873	0.437772
Rbbp9	10.2876	10.7464	11.7267	12.2896	11.2626	10.7652	10.4314	10.9444	11.1541	10.8238	0.961039	0.437791
Cpt1c	37.9109	37.1521	38.645	34.759	37.1168	38.7965	38.838	39.3044	38.3239	38.8157	1.04577	0.437861
Tmem175	10.2007	10.7702	11.7842	10.1559	10.7278	10.2617	10.9769	11.9359	11.5851	11.1899	1.04308	0.437929
Med27	15.1714	14.409	16.4226	16.3843	15.5968	15.7508	16.815	16.6386	15.4495	16.1635	1.03633	0.438009
Plekha3	7.49258	8.36894	7.3043	8.39644	7.89056	8.76732	8.05819	8.47321	7.62517	8.23097	1.04314	0.438041
Actbl2	0.00650026	0.00619568	0.0111344	0.0074113	0.00781041	0.00840948	0.00992518	0.0212966	0.0257309	0.0163405	2.09215	0.438086
Rab7	139.441	133.37	139.085	138.012	137.477	139.103	139.71	145.028	143.285	141.781	1.03131	0.43812
Ywhab	190.832	180.432	189.608	187.472	187.086	181.933	192.058	199.958	196.838	192.697	1.02999	0.438121
Zfp775	1.62638	1.64206	1.70514	1.48191	1.61387	1.76911	1.72569	1.73254	1.7338	1.74029	1.07833	0.438201
Chrm1	33.46	29.5359	33.8389	27.4264	31.0653	31.0431	34.6289	31.2813	31.7306	32.171	1.03559	0.438284
Tph1	0.0120409	0.0573851	0.167476	0.0366196	0.0683804	0.0519662	0.0307197	0.264681	0.0354073	0.0956936	1.39943	0.438307
Nudt1	3.54138	3.72715	3.64586	3.0786	3.49825	3.0692	3.79841	3.37795	2.95851	3.30102	0.94362	0.438329
Tmem180	13.3681	13.3362	14.0383	12.0676	13.2026	11.7864	13.5975	13.0258	12.4436	12.7133	0.962945	0.438511
Pcdhb3	2.0688	1.89819	1.89245	1.75776	1.9043	1.88051	2.0173	2.0927	2.20464	2.04879	1.07587	0.438547
Rab20	0.0370333	0.211798	0.349216	0.294634	0.22317	0.166137	0.383996	0.318306	0.231854	0.275073	1.23257	0.438571
9430015G10Rik	6.53732	7.01472	5.95561	5.81401	6.33042	6.54789	6.77359	6.79925	6.36812	6.62221	1.04609	0.438583
Cycs	39.9635	36.1311	38.004	40.676	38.6936	37.3952	40.5472	40.6935	41.5133	40.0373	1.03473	0.438712
Slc30a1	5.6409	6.45617	7.11793	6.47039	6.42135	6.70081	6.15958	7.01621	7.04513	6.73043	1.04813	0.438948
Fam172a	10.3866	10.0778	10.8959	11.5587	10.7297	10.4579	9.31243	10.5827	10.7985	10.2879	0.958818	0.439004
Kcnip4	24.9931	22.0869	25.7572	23.2017	24.0097	23.2069	24.0847	26.2202	25.7547	24.8166	1.03361	0.439014
Ppef2	0.176429	0.175807	0.212929	0.0639944	0.15729	0.176293	0.293429	0.10501	0.203049	0.194445	1.23622	0.439052
Rsph3a	8.61522	8.46289	9.1193	8.75871	8.73903	9.03514	8.66921	9.33091	9.41647	9.11293	1.04279	0.439129
2410016O06Rik	8.17934	7.42732	9.34512	7.9307	8.22062	6.94508	7.81209	9.06175	7.66039	7.86983	0.957328	0.439248
Irgq	24.8529	24.205	25.59	18.086	23.1835	23.0748	23.6064	24.147	25.2209	24.0123	1.03575	0.439256
Rnpc3	7.24556	8.33469	7.41504	8.5965	7.89795	8.0995	7.19395	7.01514	8.0045	7.57827	0.959524	0.439383
Trap1	23.6239	23.1895	23.2688	23.2256	23.327	23.1375	24.2525	24.8107	24.2439	24.1111	1.03362	0.4394
Zfp184	0.876731	0.804235	0.8638	1.05221	0.899244	0.916747	0.749788	1.13019	1.13766	0.983596	1.0938	0.439487
Atp6v1c1	105.31	91.9949	105.503	100.949	100.939	99.7392	104.125	104.641	109.031	104.384	1.03413	0.43951
Dcakd	31.1921	29.6242	26.4121	28.9214	29.0374	29.7328	29.7927	25.9408	26.8682	28.0836	0.967152	0.439522
Gpr174	0.00340597	0	0.00291674	0	0.00158068	0.0132371	0.0026084	0	0.00269967	0.00463629	2.9331	0.439572
Col25a1	2.73397	2.67169	2.85243	2.62868	2.72169	2.86754	2.55816	3.10167	2.99227	2.87991	1.05813	0.439579
Zfp318	5.71441	5.43128	6.10611	4.92858	5.54509	5.70201	5.50458	6.13713	5.87669	5.8051	1.04689	0.439834
Erbb2ip	5.69569	6.33334	5.887	6.02298	5.98475	6.2486	5.1917	5.53569	5.92183	5.72445	0.956507	0.439836
4933408B17Rik	0.460705	0.556217	0.394589	0.306373	0.429471	0.397205	0.509393	0.251406	0.334191	0.373049	0.868624	0.439838
E330009J07Rik	4.84841	3.95455	4.67811	3.34192	4.20575	4.97238	3.41291	4.79512	4.5689	4.43733	1.05506	0.439898
Akr1b3	14.0713	10.6924	12.8613	11.6363	12.3153	11.886	11.1385	16.6326	11.7815	12.8597	1.0442	0.439991
C230035I16Rik	0.392285	0.186964	0.420513	0.222652	0.305603	0.281808	0.179481	0.26175	0.305615	0.257163	0.841494	0.440099
Tmsb4x	1033.25	1044.92	985.563	1154.94	1054.67	989.676	1039.31	993.212	1069.61	1022.95	0.969928	0.44011
Sike1	8.20016	7.94287	7.9247	7.88173	7.98736	7.35176	7.46716	8.09719	7.76273	7.66971	0.96023	0.440235
Nlrp1c-ps	0.0200842	0.0143573	0.0215006	0	0.0139855	0.0129975	0.0537463	0.0219513	0.0119321	0.0251568	1.79877	0.440276
Eif4e1b	0	0	0.00940847	0.0125176	0.00548152	0.0070952	0	0	0	0.0017738	0.323597	0.440445
Herc3	37.2435	31.0898	37.5946	31.487	34.3537	32.0507	34.5488	38.3656	37.5594	35.6311	1.03718	0.440623
Prkg2	2.43188	2.41765	1.85087	2.84762	2.387	2.22621	2.28196	2.28506	2.13045	2.23092	0.934611	0.440634
Foxs1	0.749084	0.63962	0.494672	0.604398	0.621943	0.714742	0.590293	0.898868	0.578679	0.695646	1.1185	0.440671
D930015M05Rik	0.602178	0.641497	0.576611	0.48408	0.576091	0.559455	0.280776	0.692131	0.488672	0.505259	0.877046	0.440728
Sdf4	39.4385	40.035	43.4792	40.9404	40.9733	40.8768	40.5966	43.6124	43.9845	42.2676	1.03159	0.440905
9030025P20Rik	2.3245	1.94913	2.05018	2.06989	2.09843	2.2661	2.35979	2.13371	2.20754	2.24179	1.06832	0.441002
Bend7	0.394475	0.39769	0.36491	0.337597	0.373668	0.252425	0.346354	0.416922	0.277026	0.323182	0.86489	0.441036
Slc1a6	3.42324	3.56637	4.36401	3.81133	3.79124	3.76799	3.40902	4.27406	4.56185	4.00323	1.05592	0.441067
Eif2s2	21.2752	20.0055	20.3117	22.3218	20.9785	19.1788	20.9708	20.4763	20.4358	20.2654	0.966007	0.441072
Srpx	0.080792	0.168014	0.232753	0.184215	0.166443	0.246988	0.190486	0.224489	0.156948	0.204728	1.23001	0.441081
Efhd2	152.726	141.408	142.812	139.798	144.186	133.282	142.508	150.042	133.385	139.804	0.96961	0.441082
Nxn	3.15123	4.73234	3.86115	4.4037	4.03711	5.3766	4.5674	3.88314	3.26955	4.27417	1.05872	0.441178
Mrps23	24.7634	23.677	23.0147	24.0881	23.8858	21.2159	24.2702	24.2991	22.7353	23.1301	0.968363	0.441211
Gstt2	0.693296	1.34976	1.46586	1.57958	1.27212	1.65609	1.11686	1.33116	1.47848	1.39565	1.0971	0.441289
Zfp954	4.9737	4.04606	5.00132	4.44403	4.61628	5.09879	5.06345	4.381	4.89193	4.85879	1.05253	0.441307
Efna4	0.231656	0.220804	0.135773	0.208396	0.199157	0.283431	0.268399	0.212392	0.202267	0.241622	1.21322	0.441357
Wbp1l	10.3959	11.1688	10.6766	9.01459	10.314	11.0528	10.4945	10.9186	10.3269	10.6982	1.03725	0.441366
4933433G19Rik	0.0206861	0	0	0.0942031	0.0287223	0.0133232	0	0	0.0488668	0.0155475	0.541304	0.44138
Pdk1	12.415	11.4959	11.7276	10.7967	11.6088	11.544	12.3351	11.987	12.6006	12.1167	1.04375	0.441477
Dguok	7.65339	8.05266	8.34021	8.82995	8.21905	7.79439	7.78269	9.22428	9.41934	8.55518	1.0409	0.441537
Fam185a	4.4544	4.41399	4.23934	4.3387	4.36161	4.43367	4.35659	4.87917	4.70946	4.59472	1.05345	0.441741
Katnbl1	3.80298	3.90541	3.92422	4.30118	3.98345	3.70626	3.77108	3.52422	4.06997	3.76788	0.945885	0.441778
Senp5	8.44951	8.22901	8.75592	7.19896	8.15835	8.26861	8.20537	8.4814	9.01159	8.49174	1.04087	0.441795
C1s2	0.0938847	0.102269	0.123485	0.168207	0.121961	0.0578345	0.143322	0.075669	0.102635	0.0948651	0.777829	0.441814
Lzts3	70.5497	68.1599	63.005	57.4567	64.7928	67.3544	74.1882	61.8793	65.2037	67.1564	1.03648	0.441882
Pla2g2d	0.0322408	0.0537778	0.0621319	0.101072	0.0623056	0.0677472	0.15974	0.0351803	0.0829061	0.0863934	1.38661	0.441965
Tlr13	0.3074	0.337758	0.208412	0.467419	0.330247	0.257015	0.349551	0.191398	0.304465	0.275607	0.834548	0.442035
Aldh16a1	2.13778	2.40385	2.27372	1.73636	2.13793	2.29535	2.39894	2.47134	2.00735	2.29325	1.07265	0.442068
Gm2381	0	0.00400374	0	0	0.00100094	0	0	0.0137793	0	0.00344482	3.44161	0.442164
Foxred2	4.10361	3.80339	4.20875	3.1872	3.82574	4.03118	3.98273	3.82892	4.28171	4.03113	1.05369	0.442172
Pdcd4	29.9099	28.7906	29.8973	31.3224	29.98	29.1006	30.3852	30.7966	33.8606	31.0358	1.03521	0.442199
Psmc3	74.2605	72.6658	74.6035	75.489	74.2547	72.6896	79.9513	76.3415	77.7616	76.686	1.03274	0.442596
Iws1	3.34077	3.2118	2.99204	2.931	3.1189	3.43598	3.13504	3.11163	3.51672	3.29984	1.05801	0.442664
Dppa1	0.0322408	0.0230457	0	0.00918618	0.0161182	0	0.00614248	0.0175882	0.00637596	0.00752666	0.466967	0.442856
H2-D1	16.6063	19.9441	18.053	20.3531	18.7391	21.8806	18.4551	17.9725	19.5521	19.4651	1.03874	0.442867
Adcy7	1.14842	1.24216	1.31611	1.01131	1.1795	1.30308	1.22794	1.21664	1.3724	1.28001	1.08522	0.442891
Nup133	4.55424	4.46987	4.92383	4.15625	4.52605	4.70829	4.71467	4.67448	4.9168	4.75356	1.05027	0.442969
Usp15	6.38582	6.11205	6.113	5.82869	6.10989	6.28363	6.24467	6.20828	6.77869	6.37882	1.04402	0.443006
Oasl2	0.82702	1.17175	0.780074	1.33807	1.02923	1.18593	0.947949	0.964682	1.41173	1.12757	1.09555	0.443113
Gtf2a1l	0.0239619	0.068518	0.0410515	0.0819144	0.0538614	0.0618961	0.0909652	0.0913201	0.0567926	0.0752435	1.39698	0.443124
Zfp322a	5.69745	5.36333	5.391	5.73062	5.5456	5.74654	5.57484	5.50325	6.38418	5.8022	1.04627	0.443133
Slain1	14.6271	14.9195	14.9518	14.8859	14.8461	15.0765	12.7829	15.6693	13.6207	14.2873	0.962365	0.443204
Adam18	0.453246	0.366109	0.559271	0.341552	0.430044	0.288112	0.339759	0.570129	0.297877	0.373969	0.869606	0.443206
Nop10	45.7696	43.1164	43.8863	41.6379	43.6026	36.7837	46.2016	41.3404	44.3624	42.172	0.967192	0.443352
Hist2h2be	2.31637	2.91773	2.28821	3.14731	2.66741	3.25275	2.49791	2.79037	2.81263	2.83841	1.06411	0.443465
Ankrd54	10.1134	9.67775	9.49537	9.04764	9.58354	9.15789	9.60755	9.04626	8.97856	9.19757	0.959725	0.443483
Teddm1b	0	0.0135562	0.0121813	0.0486448	0.0185956	0.0137974	0.0108515	0	0.0112573	0.00897655	0.482725	0.443606
Dhx37	3.70742	3.939	4.18621	2.9427	3.69383	4.1798	3.59231	4.1082	3.69676	3.89427	1.05426	0.443688
Tcap	4.51142	6.03408	6.44322	5.54834	5.63427	5.1496	5.60302	7.08407	5.85553	5.92305	1.05126	0.443702
Dlg3	39.4918	36.1028	37.2232	33.2676	36.5213	36.3774	39.5177	38.9822	37.7056	38.1457	1.04448	0.443778
Rnaset2b_1	10.4847	11.897	10.5311	14.0908	11.7509	12.2404	11.2531	11.2035	10.2545	11.2379	0.956342	0.443812
Anapc11	14.1793	14.7967	14.1396	15.3914	14.6267	13.8243	14.673	14.3886	13.4448	14.0827	0.962803	0.443883
Shmt1	0.475166	0.435812	0.675757	0.429212	0.503987	0.452008	0.505243	0.381343	0.425469	0.441016	0.875054	0.443931
Shisa2	0.462176	0.541361	0.448281	0.387316	0.459784	0.562065	0.595722	0.504993	0.41895	0.520432	1.13191	0.443945
Nln	7.16195	6.80029	7.95176	7.23738	7.28784	7.08302	6.94222	7.98412	8.4103	7.60492	1.04351	0.444038
Adamtsl2	1.99323	1.82795	1.93313	1.87357	1.90697	1.74643	2.35926	2.13101	1.96696	2.05091	1.07548	0.444051
C530008M17Rik	7.4066	7.14052	7.64653	5.81682	7.00262	7.74437	6.59002	7.147	7.86575	7.33678	1.04772	0.444136
Ttc3	102.124	94.3729	98.6464	84.8548	94.9995	95.3959	95.9809	97.8239	103.731	98.2329	1.03404	0.444171
Myrip	18.2861	18.1272	18.9781	14.3076	17.4247	16.8197	18.8662	17.7544	18.9645	18.1012	1.03882	0.444187
Tubgcp6	6.83236	7.15294	7.08599	5.60974	6.67026	7.13332	7.26284	6.49447	7.05082	6.98536	1.04724	0.444196
Tlr9	0.499893	0.395469	0.445242	0.410432	0.437759	0.566139	0.481597	0.497198	0.443505	0.49711	1.13558	0.444236
Psen2	7.90605	8.32652	8.23314	7.39622	7.96548	8.39362	8.6164	8.27535	7.92612	8.30287	1.04236	0.444319
Pogz	8.0193	8.02666	8.04158	7.15837	7.81148	8.25729	7.63275	8.2836	8.37726	8.13772	1.04177	0.444371
Ankrd23	2.13289	2.14236	2.22833	1.83147	2.08376	2.24992	1.91451	1.64764	1.98159	1.94842	0.935047	0.444523
Trio	14.5891	13.5324	13.825	10.6594	13.1515	14.349	13.476	12.7063	14.1605	13.673	1.03965	0.44459
A3galt2	0.15389	0.0733396	0.123009	0.10529	0.113882	0.0896281	0.0862762	0.0953057	0.0812646	0.0881187	0.773771	0.444741
Ndufaf2	26.0274	20.896	20.8365	23.9727	22.9332	20.6017	24.0169	21.6102	22.1984	22.1068	0.963967	0.444783
Gm28042	0.122039	0.55628	0.61057	0.135007	0.355974	0.19254	0.194167	0.610377	0.188045	0.296282	0.832314	0.444796
Cdh26	0.0905021	0.0394036	0.0361725	0.0538716	0.0549875	0.0273225	0.0819304	0.14839	0.0525517	0.0775486	1.4103	0.444809
Bsnd	0	0	0	0.0149633	0.00374083	0.00424461	0	0	0	0.00106115	0.283668	0.444857
Marveld2	0.583325	0.361002	0.422784	0.475008	0.46053	0.569751	0.266037	0.493149	0.292947	0.405471	0.880445	0.444893
Adad2	0.0874497	0.0370456	0.0166454	0.0664487	0.0518974	0.0188373	0.0517589	0.0105931	0.215128	0.0740793	1.42742	0.444898
Stmnd1	0	0	0.0254389	0	0.00635973	0.00957977	0	0	0.0468693	0.0141123	2.21901	0.444933
S100a14	0.0607026	0.0566453	0.017329	0	0.0336692	0.0260674	0.0746568	0.0877467	0.0159337	0.0511011	1.51774	0.445047
Slc25a25	19.2951	17.5574	20.6693	16.8421	18.591	17.0224	18.8128	20.8085	20.7221	19.3414	1.04037	0.445081
Ehd4	2.61867	3.05388	2.77038	3.03295	2.86897	2.98717	2.9637	3.3726	2.83888	3.04059	1.05982	0.445166
Surf1	31.1588	31.8495	31.3401	34.6544	32.2507	32.2143	34.1038	33.5233	33.8251	33.4166	1.03615	0.445267
C030034I22Rik	1.38595	1.47533	1.24248	1.35868	1.36561	1.43694	1.27074	1.7753	1.4613	1.48607	1.08821	0.445342
Stag1	5.15472	5.7051	5.83735	5.44523	5.5356	6.0321	5.64736	5.49479	5.97038	5.78616	1.04526	0.445373
Hist1h2bn	1.24783	1.0862	1.44245	0.234873	1.00284	1.0854	0.770047	0.974996	0.774194	0.901159	0.898609	0.445388
Atp9b	13.2435	13.2662	13.1767	11.0105	12.6742	12.91	12.9277	13.1852	13.6246	13.1619	1.03848	0.445517
Rnh1	15.7286	17.1669	16.11	18.7442	16.9374	17.4605	17.1867	14.4003	16.2406	16.322	0.963666	0.445543
AU019823	4.70609	4.31735	5.30207	4.91053	4.80901	4.78023	5.03662	4.99864	5.37901	5.04863	1.04983	0.445587
Tpst1	15.3183	15.7357	15.0523	16.049	15.5388	16.7935	15.6565	16.175	15.7751	16.1	1.03612	0.445598
Trappc10	16.4279	16.8812	17.1163	13.7017	16.0318	17.3183	16.9482	16.1765	16.057	16.625	1.037	0.445699
Upf3b	7.64572	7.92674	8.04933	6.76606	7.59696	8.07007	7.81275	7.4999	8.29706	7.91995	1.04251	0.445741
Spg7	20.2984	20.8181	21.7283	18.0883	20.2333	20.8989	21.5793	21.5796	19.8088	20.9667	1.03625	0.445761
Rabl6	49.1974	49.0137	46.9928	42.5879	46.9479	48.5701	51.3985	48.8368	44.9815	48.4467	1.03192	0.445785
Runx3	0.00883079	0.00841698	0.00378136	0.00503532	0.00651611	0.0142898	0.0202681	0.00965489	0.0104952	0.013677	2.09895	0.445867
Ace3	0	0.00788252	0	0	0.00197063	0	0	0.00902298	0.0130857	0.00552717	2.80477	0.446049
Scrib	9.56398	10.2888	9.49016	7.47686	9.20495	10.3225	10.0191	9.4057	8.62685	9.59354	1.04222	0.446083
Ndufa2	114.812	121.398	110.284	126.972	118.367	118.308	123.247	131.464	115.58	122.15	1.03196	0.446091
Gm14023	0.128119	0.0712345	0.146323	0.20685	0.138132	0.0620767	0.105518	0.174503	0.09283	0.108732	0.787162	0.446094
Slc26a1	0.471397	0.495788	0.570774	0.512812	0.512693	0.448776	0.385125	0.479584	0.476348	0.447458	0.872761	0.446114
Kcnq4	2.09054	2.6818	2.10321	1.90996	2.19638	2.21322	1.71512	2.13374	2.10797	2.04251	0.929946	0.446114
Slc9a8	8.71117	8.96947	9.63668	7.38526	8.67564	8.90427	8.39421	9.34207	9.5243	9.04121	1.04214	0.446134
Bmper	3.27862	3.08188	3.40812	2.49088	3.06487	3.16995	2.71215	3.21852	3.8767	3.24433	1.05855	0.446181
4930513N10Rik	0.310137	0.24131	0.243935	0.223713	0.254774	0.20472	0.217482	0.207385	0.225504	0.213773	0.839069	0.446196
Kcnk6	0.954199	1.06506	0.885271	0.99274	0.974317	1.03216	1.33226	0.864904	1.04129	1.06765	1.0958	0.446248
Dhcr7	13.2735	14.5841	13.59	14.409	13.9642	14.6721	13.8187	14.4424	14.9812	14.4786	1.03684	0.446411
Mbd4	2.18193	2.58581	2.36474	2.0588	2.29782	2.46809	2.37	2.23728	2.71897	2.44859	1.06561	0.446457
D5Ertd615e	0.00439341	0.00418754	0.00376253	0.0150308	0.00684357	0.00853123	0.0134451	0.0288208	0.00696203	0.0144398	2.10998	0.446659
Polr2e	54.3267	52.0789	48.8355	54.7077	52.4872	48.6484	53.8198	53.3448	47.2128	50.7565	0.967025	0.44669
Lpar1	7.83971	10.1822	7.29598	9.69265	8.75263	10.0647	7.52751	7.90895	7.94691	8.36202	0.955371	0.446706
Slc30a3	82.6517	76.3412	85.158	72.8739	79.2562	72.174	84.9694	76.3128	73.2797	76.684	0.967545	0.446711
Sh3bgr	0.479077	0.427175	0.278027	0.404886	0.397291	0.638037	0.479404	0.4367	0.268252	0.455598	1.14676	0.446806
Shisa8	3.76403	4.75017	4.2508	3.10351	3.96713	4.99947	2.36638	4.37676	3.14992	3.72313	0.938496	0.446827
Gm14403	0.910303	1.01337	0.809562	0.754737	0.871993	1.0284	0.936129	1.01426	0.856047	0.958709	1.09945	0.44699
Eri3	117.964	115.342	115.867	116.52	116.423	106.577	120.025	115.948	108.814	112.841	0.969231	0.447055
Cahm	2.25491	2.24698	1.97576	1.80936	2.07175	2.42317	1.93559	2.13324	2.35722	2.21231	1.06784	0.447148
St8sia5	36.6146	31.7482	29.9013	31.1009	32.3413	31.941	34.3025	28.8533	29.5545	31.1628	0.963563	0.447208
Chd1	2.52309	2.30755	2.53174	2.14367	2.37651	2.57087	2.39022	2.42904	2.73778	2.53198	1.06542	0.447247
Ifi35	1.32514	1.93008	1.87502	1.52652	1.66419	1.66194	1.70203	1.16547	1.65676	1.54655	0.929311	0.447319
Tmod1	8.49793	7.56524	8.38109	7.25819	7.92561	7.68217	7.86884	8.88507	8.58761	8.25592	1.04168	0.447319
Sh3gl2	89.9779	77.6574	90.0236	89.0541	86.6783	86.7467	87.0296	90.8994	93.7329	89.6021	1.03373	0.447344
Imp4	5.94532	6.09253	5.78781	6.12933	5.98875	5.71854	5.60248	5.76045	5.86065	5.73553	0.957718	0.447357
Strn4	89.6569	84.2918	89.5989	78.8637	85.6028	87.6761	93.7129	86.8844	85.9471	88.5551	1.03449	0.447403
Gng7	26.5601	26.023	25.4293	24.3953	25.6019	26.883	28.5327	25.2199	25.1403	26.444	1.03289	0.44746
Neurl2	1.98816	1.75466	2.28696	1.63513	1.91623	2.51533	1.99979	2.29722	1.45083	2.06579	1.07805	0.447462
Mospd3	16.1594	15.3264	15.601	15.3252	15.603	16.0989	14.9316	14.7672	14.4669	15.0662	0.965593	0.447507
Sys1	22.6522	23.2952	22.8294	23.0313	22.952	21.0874	22.6357	23.6643	21.3219	22.1773	0.966247	0.447534
Fan1	1.65756	1.64175	1.86425	1.32084	1.6211	2.03877	1.40481	1.61523	1.92604	1.74621	1.07718	0.447574
Nhej1	1.69501	1.64302	1.6989	2.28761	1.83113	2.21498	1.93069	2.1702	1.60129	1.97929	1.08091	0.447585
Cttnbp2	17.5124	15.6389	17.6344	16.3395	16.7813	17.4008	15.4406	17.3039	19.5536	17.4247	1.03834	0.447586
Crat	11.1787	12.062	10.9007	10.5571	11.1746	11.0146	10.9624	10.3779	10.6707	10.7564	0.962574	0.447605
Dnah2	0.156366	0.175006	0.18969	0.163514	0.171144	0.254812	0.162754	0.158283	0.258426	0.208569	1.21867	0.447771
Dyrk1a	11.2486	10.5619	11.1826	9.29186	10.5712	10.5132	10.9955	11.005	11.5118	11.0064	1.04116	0.447775
Gm9767	0.829647	1.07682	1.40647	1.22628	1.1348	1.20624	1.27935	1.34137	1.1411	1.24202	1.09448	0.44783
Mcf2l	33.9475	37.1248	32.2302	26.4055	32.427	36.3917	36.5437	29.28	32.6861	33.7254	1.04004	0.447885
Gm14288_3	8.03283	6.87065	6.68553	6.58809	7.04427	7.28512	6.08648	7.36159	8.79693	7.38253	1.04802	0.447993
Nme2	78.9061	71.6264	75.0884	82.4307	77.0129	81.9474	80.5965	85.347	70.5622	79.6133	1.03377	0.448377
Cbx5	18.937	18.2029	18.4738	16.0153	17.9073	18.3909	18.3598	18.3961	19.1156	18.5656	1.03676	0.448384
Nat6	4.93838	5.62177	5.15566	4.92793	5.16094	5.66674	5.51867	5.09033	5.44556	5.43032	1.0522	0.448385
Zfp652	2.46471	3.03228	2.74765	2.34429	2.64723	2.64259	2.26982	2.22333	2.78885	2.48115	0.937261	0.448474
Kdm5a	3.09368	3.05932	3.00217	2.68544	2.96015	3.03576	2.96532	3.18242	3.34389	3.13185	1.058	0.448481
Ttc28	1.5911	1.89676	1.75777	1.53432	1.69499	1.94175	1.69815	1.83435	1.7785	1.81319	1.06974	0.448494
Drc7	0.212739	0.0715663	0.150048	0.135549	0.142476	0.145718	0.10034	0.129849	0.0743114	0.112555	0.789992	0.448575
Hdac9	7.89484	7.4965	8.28617	6.75128	7.6072	7.05098	6.46784	7.91167	7.68924	7.27993	0.95698	0.448579
Rnf220	49.1397	48.0494	50.6797	45.1593	48.257	49.4456	50.4853	52.4806	47.2274	49.9097	1.03425	0.448584
Supt16	11.8411	11.059	11.6379	11.2775	11.4539	11.8259	11.9735	11.5889	12.1344	11.8807	1.03726	0.448635
Inpp5b	8.34301	8.86298	8.8517	7.3347	8.3481	8.82292	8.27548	8.96494	8.78793	8.71282	1.04369	0.448859
2310022A10Rik	11.5063	11.2396	11.6245	10.3816	11.188	11.5034	11.3011	11.8397	11.8669	11.6278	1.03931	0.448896
Tmem254a_1	0.673802	0.503724	0.345134	0.574405	0.524266	0.625434	0.772594	0.456851	0.51343	0.592077	1.12934	0.448902
Tmem254a_2	0.673802	0.503724	0.345134	0.574405	0.524266	0.625434	0.772594	0.456851	0.51343	0.592077	1.12934	0.448902
Tmem254a_3	0.673802	0.503724	0.345134	0.574405	0.524266	0.625434	0.772594	0.456851	0.51343	0.592077	1.12934	0.448902
Fbxo46	3.82731	3.84654	3.99666	3.31879	3.74733	3.86247	3.86474	4.08348	3.95449	3.9413	1.05176	0.448911
Uckl1os	0.635467	0.544247	0.646844	0.774199	0.650189	0.619052	0.441751	0.743191	0.531709	0.583926	0.898086	0.448912
Nox1	2.11355	2.00785	2.12788	2.13837	2.09691	2.24507	2.04534	2.23116	2.42635	2.23698	1.0668	0.448948
Adgre1	1.37232	1.64656	1.39652	2.02508	1.61012	1.83868	1.7399	1.58193	1.78595	1.73662	1.07856	0.448969
Klhdc7a	1.80834	2.28452	1.87397	1.75302	1.92996	2.52524	1.96357	2.14444	1.65785	2.07278	1.074	0.448986
Rdh16	0.0108999	0.0103892	0.009335	0.00310723	0.00843283	0.00528971	0.0124955	0.0357313	0.0151074	0.017156	2.03443	0.449063
Mnt	13.2074	11.9853	13.83	9.39051	12.1033	11.9239	12.262	12.6646	13.5468	12.5993	1.04098	0.449064
Rbm12b1	4.62363	4.62129	4.45298	5.06436	4.69057	5.03837	5.09854	4.01466	5.58647	4.93451	1.05201	0.44912
Crb3	0.147271	0.350933	0.457392	0.251558	0.301789	0.272889	0.180536	0.319614	0.246641	0.25492	0.844698	0.449129
Ankdd1b	1.97663	1.93411	1.74236	1.66049	1.8284	2.0615	1.92886	1.84988	2.01948	1.96493	1.07467	0.449178
Ckmt2	0.0133167	0.0253856	0.0114075	0.0151723	0.0163205	0	0.0100971	0	0.0210307	0.00778195	0.47682	0.44932
Ern1	1.65207	1.44309	1.54043	0.846096	1.37042	1.87348	1.33996	1.19794	1.56535	1.49418	1.09031	0.449352
Cfdp1	53.3984	50.4209	49.9926	56.792	52.651	52.6701	53.5396	58.5416	53.1754	54.4817	1.03477	0.449377
Tcf7l1	0.970028	1.5836	1.30483	1.42124	1.31992	1.5255	1.50516	1.32478	1.40324	1.43967	1.09072	0.449415
Cbll1	4.24671	4.00063	4.35154	3.70749	4.07659	4.15887	4.32061	4.047	4.61641	4.28572	1.0513	0.449436
Cxcr6	0	0	0	0.0113168	0.0028292	0	0.0226628	0	0.00785058	0.00762834	2.69629	0.449498
Tdrd1	0.0760725	0.0823958	0.118453	0.0354893	0.0781026	0.0604488	0.108572	0.162653	0.0844732	0.104037	1.33205	0.449517
Ap3m1	8.61051	9.21137	8.61227	9.93406	9.09205	8.9378	8.24869	8.27296	9.52096	8.7451	0.96184	0.449526
Ascc2	4.40456	4.95136	5.04354	3.58804	4.49688	4.58207	4.93457	4.87674	4.54357	4.73424	1.05278	0.449532
Dbnl	27.6567	27.9051	28.5428	25.6367	27.4353	29.1114	27.0458	30.2809	27.2259	28.416	1.03574	0.449568
Osr2	0	0.0213725	0	0.0255533	0.0117314	0	0	0.012213	0.00886014	0.00526829	0.449074	0.449585
Hmgcs1	69.9567	66.9312	65.3523	78.6727	70.2282	65.3362	65.3659	69.8388	70.6871	67.807	0.965523	0.449616
Nek9	9.74155	10.3851	10.0894	9.46354	9.9199	10.7576	9.84497	10.2588	10.4422	10.3259	1.04093	0.449651
Sptbn4	69.4334	70.821	66.3205	50.3428	64.2294	70.951	69.589	68.364	57.6869	66.6477	1.03765	0.44967
Tlr7	0.731635	0.680926	0.683032	0.859766	0.73884	0.66875	0.754338	0.506008	0.720506	0.6624	0.896542	0.449696
Cdh3	0.0636482	0.0808875	0.0472594	0.0822969	0.068523	0.0632235	0.042209	0.0278489	0.0571574	0.0476097	0.694799	0.449706
Pla2g3	0.831832	1.20878	0.96938	1.01835	1.00709	1.06282	1.19686	0.945506	1.19821	1.10085	1.0931	0.449814
Ch25h	0.315036	0.41467	0.269885	0.563945	0.390884	0.367795	0.283891	0.472945	0.662948	0.446895	1.14329	0.449895
Itgb3	0.799251	0.695553	0.964677	0.667193	0.781668	0.826989	0.752199	0.988628	0.874683	0.860625	1.10101	0.449901
Zfp493	0.714604	0.655704	0.621141	0.808777	0.700056	0.683265	0.733707	0.850836	0.848995	0.779201	1.11305	0.449904
Birc2	8.24549	7.96331	8.38961	8.08912	8.17188	8.43576	8.09039	8.48365	8.97524	8.49626	1.03969	0.449936
Zdhhc17	19.1572	18.5905	19.6673	18.4164	18.9579	18.3971	18.5081	20.0258	21.355	19.5715	1.03237	0.449999
Fam46c	0.274539	0.252954	0.258665	0.250345	0.259126	0.254337	0.243876	0.419152	0.296745	0.303528	1.17135	0.450062
Pop5	37.0924	34.5285	33.2704	35.0489	34.9851	34.3057	40.5975	38.1037	31.5368	36.1359	1.0329	0.450088
Rps26	563.78	587.342	539.962	632.558	580.91	584.731	582.818	517.992	537.461	555.75	0.956689	0.450116
Tmigd3	4.65e-05	0.000241959	0.0561532	5.58e-05	0.0141243	0.0166987	0.0179953	0.0517731	0.0140152	0.0251206	1.77853	0.450249
Cyp8b1	0.124639	0.137076	0.0410608	0.098351	0.100282	0.0371759	0.131344	0.0104532	0.121304	0.0750693	0.748584	0.450341
Phyhip	212.229	195.466	211.945	182.289	200.482	199.725	222.606	208.176	197.155	206.916	1.03209	0.45035
Scaf1	48.5923	50.0618	48.8091	39.6779	46.7853	48.3376	49.274	50.4393	45.0559	48.2767	1.03188	0.450363
Gm7861_1	0	0	0	0.140658	0.0351645	0.0771511	0	0	0	0.0192878	0.548501	0.450407
Gm7861_2	0	0	0	0.140658	0.0351645	0.0771511	0	0	0	0.0192878	0.548501	0.450407
Actr8	16.2169	15.0264	17.0536	15.7217	16.0047	15.8706	17.0605	16.5329	16.8841	16.587	1.03639	0.450543
Dpysl4	26.41	26.1149	27.7231	23.6948	25.9857	27.0861	28.3284	26.8858	25.0716	26.843	1.03299	0.450586
Akr1c12	0.0169369	0	0	0	0.00423423	0	0.00426525	0.0367862	0	0.0102629	2.42379	0.450607
Epor	2.06858	2.10968	1.93133	2.2279	2.08437	1.60381	2.28894	1.98388	1.92963	1.95156	0.936284	0.450619
Srp72	18.7406	17.8945	18.3378	17.367	18.085	18.8063	18.4149	18.6292	19.2809	18.7828	1.03859	0.450651
Dusp12	6.43702	6.31758	6.57197	6.31172	6.40957	7.14049	6.7769	6.07208	6.80847	6.69949	1.04523	0.45076
Asb15	0	0.00761868	0.00684535	0.0227898	0.00931346	0	0.00611785	0.00874116	0	0.00371475	0.398859	0.450777
Bloc1s3	6.29901	6.23973	6.42864	6.77953	6.43673	7.04726	6.28809	7.25824	6.39773	6.74783	1.04833	0.450779
Mutyh	0.872299	0.894214	0.604822	1.00806	0.844849	1.07319	1.01401	0.803219	0.827513	0.929483	1.10018	0.450795
B3galnt1	21.7536	20.0363	22.492	22.9178	21.7999	21.6774	22.0293	23.3244	23.204	22.5588	1.03481	0.450816
Map4k4	21.6985	23.0736	21.1776	18.1582	21.027	24.4574	21.7026	20.3971	20.6691	21.8066	1.03707	0.450828
Ralgapb	14.1102	14.0344	13.7782	10.7158	13.1596	13.5757	13.2949	13.6668	14.1655	13.6757	1.03922	0.450863
Cbx4	14.5454	13.6847	14.9152	12.0783	13.8059	14.0895	14.4712	13.8892	14.8449	14.3237	1.03751	0.450898
AW495222	2.99846	3.06548	3.7091	2.97214	3.18629	3.01819	3.51869	2.61585	2.90942	3.01554	0.946409	0.450927
Nsmce2	11.8284	9.24942	10.7769	9.01271	10.2169	10.9997	10.2599	10.4462	10.734	10.6099	1.03847	0.451022
Cyth1	28.3422	28.7713	30.3698	24.9096	28.0982	28.9924	29.7894	28.2071	29.3329	29.0804	1.03496	0.451087
Zrsr2	9.54697	8.69463	9.47783	8.82336	9.1357	9.06003	10.0348	9.10623	9.76478	9.49146	1.03894	0.451149
Gckr	0.0646176	0.0967844	0.02372	0.0420875	0.0568024	0.0596621	0.00702807	0.0503318	0.0365028	0.0383812	0.675697	0.451229
Tmem47	21.4882	24.8532	21.573	25.3664	23.3202	23.9679	21.6185	21.1902	23.3394	22.529	0.966072	0.451268
Slc39a8	0.942958	1.06476	0.95759	1.10451	1.01745	1.16872	1.16332	1.1077	0.997623	1.10934	1.09031	0.451321
Slc16a6	3.6383	4.03912	3.65396	3.9925	3.83097	4.4327	3.49747	3.98015	4.21892	4.03231	1.05256	0.451325
Slamf7	0.0172493	0.0205512	0	0.00491783	0.0106796	0.0223306	0.019797	0.0188601	0.0205012	0.0203722	1.90759	0.451327
Unc79	7.36259	7.11995	6.5745	5.561	6.65451	7.07899	6.83088	6.93942	7.00267	6.96299	1.04636	0.451388
Zfp454	1.5319	1.52025	1.45875	1.68452	1.54886	1.81723	1.66064	1.43484	1.76755	1.67006	1.07826	0.45144
Ccdc88a	5.91967	5.69527	5.57568	6.37828	5.89222	5.53517	5.36826	5.43371	6.16963	5.62669	0.954935	0.45155
Plce1	0.398197	0.519193	0.513699	0.426702	0.464448	0.576208	0.530281	0.460528	0.525006	0.523006	1.12608	0.451586
Nfe2l2	3.83295	5.41392	4.38337	5.15219	4.69561	5.57132	4.84529	4.2957	5.0733	4.9464	1.05341	0.451653
Mapk4	19.6183	20.1147	18.0634	14.0847	17.9703	17.8783	19.5297	14.0183	17.6055	17.258	0.960361	0.451697
Spryd3	61.2273	57.9983	63.4193	55.3821	59.5067	59.6287	63.0515	63.7272	59.808	61.5538	1.0344	0.451703
Vmn2r54	0.00746553	0	0	0	0.00186638	0.00482771	0	0.0162976	0	0.00528133	2.82971	0.451729
Krtap4-2	0	0	0.100395	0	0.0250987	0	0.0351776	0	0.0184321	0.0134024	0.533988	0.451745
Atl3	3.67791	3.98948	4.29236	3.70546	3.9163	4.17318	3.85361	4.08396	4.39007	4.12521	1.05334	0.451792
Fam120a	27.3524	27.6847	26.8627	24.152	26.513	28.3026	26.826	26.3211	28.1542	27.401	1.03349	0.451897
Prelid1	119.771	116.406	117.412	123.505	119.273	109.866	117.379	117.978	117.258	115.62	0.969371	0.451899
Kdelr2	11.6421	13.0028	13.0747	13.3385	12.7645	13.726	13.2554	12.7111	13.334	13.2566	1.03855	0.45193
BC024139	0.135436	0.116181	0.196674	0.238617	0.171727	0.201481	0.232582	0.279459	0.123294	0.209204	1.21824	0.452105
Smad9	1.46467	1.48236	1.77581	1.37134	1.52354	1.56923	1.32298	1.91682	1.75521	1.64106	1.07713	0.452145
AI607873	0.0747019	0.185124	0.0426507	0.0681481	0.0926562	0.148255	0.159931	0.0979779	0.082845	0.122252	1.31942	0.452195
E130018N17Rik	0	0	0.0267917	0.0890567	0.0289621	0	0.0354862	0.0169929	0.0123364	0.0162039	0.559485	0.452245
Ccdc173	1.16002	0.968779	1.16398	1.22126	1.12851	1.03478	0.8144	1.09525	1.17872	1.03079	0.913406	0.452316
Rps2	340.006	360.363	341.023	397.968	359.84	340.421	368.957	355.14	321.528	346.512	0.96296	0.452356
Tmem129	10.1053	10.5243	9.26192	9.57955	9.86777	9.40259	9.50188	9.39128	9.61875	9.47862	0.960564	0.452423
Nat9	9.85101	11.4521	10.4242	9.9204	10.4119	9.35687	9.93159	10.9127	9.84088	10.0105	0.961446	0.45244
Dgat1	10.6817	10.6681	10.5924	9.06495	10.2518	9.68012	9.77106	9.93313	10.1517	9.884	0.964125	0.4526
Apopt1	21.7493	19.6959	21.0897	22.5686	21.2759	20.4361	22.1653	22.4318	23.1397	22.0432	1.03607	0.452661
Tnfaip8	1.35712	1.51465	1.40588	2.08156	1.5898	1.81021	1.87033	1.60654	1.57206	1.71479	1.07862	0.452739
Topaz1	0.00339747	0.00323826	0	0.00774977	0.00359638	0.00439953	0	0	0	0.00109988	0.305831	0.452752
Abca8b	2.23788	2.15102	2.7764	2.06605	2.30784	2.58912	2.05023	2.26584	2.9236	2.4572	1.06472	0.452778
Hist1h2bf	0.621686	0.353719	0.386223	0.781012	0.53566	0.726399	0.431174	0.0691486	0.618482	0.461301	0.861182	0.452793
Gna12	22.1133	25.161	21.239	22.3282	22.7104	25.4857	23.2654	24.475	20.7126	23.4847	1.03409	0.452816
Apmap	18.4828	16.4754	18.9509	19.5895	18.3746	17.7149	19.1381	20.0549	19.5117	19.1049	1.03974	0.452836
Syt17	17.8906	15.863	18.3572	18.021	17.5329	17.264	19.1677	18.3959	17.964	18.1979	1.03793	0.452917
Rasd2	17.4961	17.2418	14.6603	13.6445	15.7607	14.5397	18.2807	15.9106	16.641	16.343	1.03695	0.452946
Cdk12	2.57622	2.31434	2.56087	2.26737	2.4297	2.46338	2.32383	2.6638	2.88933	2.58508	1.06395	0.452961
Xbp1	38.5405	39.4997	34.223	38.9107	37.7935	37.1687	39.7246	32.7789	36.5453	36.5544	0.967214	0.452968
Rpl31	141.946	145.995	135.361	160.717	146.005	137.248	147.87	139.365	142.018	141.625	0.970004	0.45298
Ccr10	0.232976	0.359527	0.437135	0.202287	0.307981	0.372644	0.168613	0.241716	0.254264	0.259309	0.841964	0.453019
Spata13	1.32388	1.24717	1.05084	1.20908	1.20774	1.44434	1.31189	1.18196	1.29745	1.30891	1.08377	0.453119
Fcgrt	9.57601	13.0152	10.8394	15.812	12.3107	14.7295	13.1518	12.0136	11.4784	12.8433	1.04327	0.45322
Drosha	25.8181	25.9404	26.0926	22.9935	25.2111	24.8294	26.2718	26.0267	27.0516	26.0449	1.03307	0.453232
Cxcl10	0.137805	0.187643	0.118071	0.134489	0.144502	0.0507327	0.0889934	0.128085	0.186091	0.113476	0.785287	0.453244
Gemin5	3.33865	3.26157	3.31203	2.50999	3.10556	3.17537	3.50604	3.14763	3.29698	3.28151	1.05665	0.453272
Btk	0.304695	0.263402	0.212412	0.323143	0.275913	0.256635	0.351424	0.340385	0.325299	0.318436	1.15412	0.453272
Sin3b	30.1178	29.9298	32.3023	29.1826	30.3831	30.4448	33.1424	31.1631	30.9098	31.415	1.03396	0.453284
Tmie	0.659474	0.600323	0.882145	0.903887	0.761457	0.920019	0.859074	0.784558	0.81513	0.844695	1.10931	0.4533
Ogdh	37.092	36.4719	38.4056	30.9855	35.7388	36.676	35.9515	38.7071	36.3259	36.9151	1.03292	0.453364
Pdgfra	7.69274	8.57195	8.32179	8.56482	8.28782	9.27811	8.52912	8.16664	8.53439	8.62706	1.04093	0.45341
Pfn2	202.737	197.964	208.058	194.336	200.774	196.857	207.035	220.855	203.642	207.097	1.0315	0.453416
Snx15	22.4553	20.5176	21.9836	21.8874	21.711	21.8535	22.58	23.8038	21.6466	22.471	1.03501	0.453423
Npbwr1	0.387934	0.427669	0.516358	0.421068	0.438257	0.477956	0.496904	0.582467	0.425828	0.495789	1.13127	0.453493
Ces5a	0.456743	0.435344	0.433746	0.690325	0.504039	0.615941	0.506136	0.248942	0.392529	0.440887	0.874707	0.453517
Ppp1r15b	10.579	10.5122	11.0662	9.02734	10.2962	10.7303	10.6176	10.0257	11.3239	10.6744	1.03673	0.453531
Gpr89	9.08738	9.01139	8.10753	8.54835	8.68866	8.81975	9.01625	8.65483	9.67353	9.04109	1.04056	0.453541
Trim29	0.0125239	0.0596856	0.0804461	0.0785378	0.0577983	0.0445599	0.0191273	0.0752348	0.014874	0.038449	0.665227	0.453664
Gsn	37.6164	38.6862	35.0163	38.5968	37.4789	40.4543	32.9535	37.9835	33.4351	36.2066	0.966052	0.453982
BC055111	0.0378931	0.00902944	0.0973703	0.0647861	0.0522697	0.0306115	0.0144214	0.0516456	0.0449485	0.0354068	0.677385	0.453987
AA986860	0.540485	0.769845	0.795766	0.727053	0.708287	0.81326	0.732851	0.829207	0.769378	0.786174	1.10996	0.454198
Zfp458	0.72596	0.630331	0.574883	0.788147	0.67983	0.675757	0.509463	0.880425	0.957137	0.755695	1.11159	0.454419
Dnajb4	18.7843	19.4183	19.1121	20.1438	19.3646	19.41	19.7697	18.736	21.9564	19.968	1.03116	0.454449
Usp49	2.02788	2.10752	2.35407	1.89489	2.09609	2.40258	2.06233	2.25169	2.24587	2.24062	1.06895	0.454458
Zfp366	0.496256	0.651147	0.645811	0.44824	0.560364	0.61701	0.560947	0.309699	0.484733	0.493097	0.87996	0.45455
Agpat5	11.3444	12.9453	11.039	13.2239	12.1381	12.6294	12.0741	11.2237	10.743	11.6676	0.96123	0.454564
Casp2	3.13215	3.85573	3.76717	3.3366	3.52291	3.38052	3.14588	3.15523	3.64402	3.33141	0.945642	0.454604
Lrrc17	0.0922181	0.0878974	0.107707	0.105122	0.0982361	0.0867166	0.185257	0.128047	0.106118	0.126535	1.28807	0.454698
Fbxo25	25.9745	24.6427	26.2468	26.1749	25.7597	26.3729	26.8486	26.9606	26.1319	26.5785	1.03179	0.454766
4930469G21Rik	0.0480696	0.0916368	0.123575	0.21883	0.120528	0.0618569	0.0721217	0.130011	0.113411	0.0943501	0.782808	0.454773
Lgi3	37.6702	38.212	38.4147	30.7511	36.262	35.5512	34.0724	37.4288	33.1542	35.0517	0.966622	0.454794
Opcml	27.9206	24.6567	28.6511	23.9132	26.2854	25.1757	24.6024	29.5861	29.345	27.1773	1.03393	0.45488
Grin2c	14.3711	15.8561	13.4275	11.5162	13.7927	14.1906	13.9001	13.5264	11.4071	13.2561	0.96109	0.454898
Reep4	1.81134	1.90243	1.71958	2.06413	1.87437	1.73619	1.82281	1.54556	1.85974	1.74107	0.928885	0.455004
Irx2	0.00732104	0	0.0125406	0	0.00496541	0.00946896	0	0.0079917	0.0289709	0.0116079	2.33775	0.455012
Srgap2	8.24369	8.74474	8.61354	7.71221	8.32855	8.72027	8.66048	8.5329	8.79964	8.67832	1.042	0.4551
Prdm10	1.69321	1.55068	1.41953	1.24455	1.47699	1.57429	1.50505	1.53283	1.74923	1.59035	1.07675	0.45513
Reep1	33.7851	30.8803	36.0119	30.2757	32.7383	30.9708	33.0056	36.3114	35.405	33.9232	1.03619	0.455223
Nid2	0.816648	1.13788	0.960137	1.1011	1.00394	1.27706	0.927475	1.09772	1.08886	1.09778	1.09347	0.455228
Fam189a1	18.1088	17.7761	19.0976	14.8369	17.4549	17.7006	17.7056	19.0482	18.0332	18.1219	1.03822	0.455246
Fam131a	161.525	140.124	165.064	143.253	152.492	146.456	163.233	163.459	155.25	157.1	1.03022	0.455314
Sfxn4	3.55788	3.36632	3.04159	3.20213	3.29198	3.51958	3.05945	3.50833	3.80721	3.47364	1.05518	0.455372
Rc3h1	3.46249	3.33978	3.28995	3.17203	3.31606	3.49824	3.27558	3.64878	3.56594	3.49714	1.0546	0.455395
Acaa1b	1.46821	1.99368	1.53952	1.46919	1.61765	1.65667	1.43532	1.48171	1.44295	1.50416	0.929844	0.455483
Cox18	8.02571	7.51678	7.7418	8.00796	7.82306	6.57331	8.0693	7.14051	8.24509	7.50705	0.959605	0.455491
Fam102a	23.5627	23.3306	23.3652	19.3136	22.393	24.232	22.7617	23.3671	22.2682	23.1573	1.03413	0.455556
Cdh5	2.76606	4.32984	3.22725	4.10129	3.60611	4.77268	3.65356	3.443	3.43241	3.82541	1.06081	0.455598
AI661453	0.0603414	0.111832	0.0401916	0.0497041	0.0655173	0.110698	0.115535	0.0623433	0.0637721	0.0880871	1.34449	0.4556
Ndnl2	20.2419	18.2042	19.8567	18.8897	19.2981	17.0299	18.4315	20.2335	19.0603	18.6888	0.968426	0.455611
Cldnd1	27.9739	28.2294	27.3837	29.4234	28.2526	27.2668	25.221	28.1949	28.7009	27.3459	0.967907	0.455664
1190005I06Rik	6.02416	9.46723	7.49432	8.36083	7.83664	7.94047	6.79226	7.57822	7.7131	7.50601	0.957811	0.455692
Prss3	0.285703	0.301504	0.0743362	0.0812336	0.185694	0.0589685	0.281386	0.181504	0.0720416	0.148475	0.799567	0.455785
Slc35a2	15.4927	14.9911	15.2743	14.245	15.0008	15.1421	15.3307	15.4184	16.317	15.552	1.03675	0.455901
Anapc1	6.91762	6.95538	7.12676	6.3742	6.84349	7.34038	6.93164	7.02432	7.32823	7.15614	1.04569	0.45593
Mapk15	0.310552	0.462504	0.365751	0.464573	0.400845	0.426459	0.590815	0.497269	0.314625	0.457292	1.14082	0.455995
Prmt6	5.16034	5.10964	5.61575	5.1771	5.26571	5.83038	5.34458	5.20795	5.7036	5.52163	1.0486	0.455998
Tmem183a	17.284	17.8932	16.4236	17.998	17.3997	18.1446	17.4872	18.3823	18.102	18.029	1.03617	0.456009
Mat1a	0.139312	0.0237115	0.0553938	0.00567368	0.0560227	0.0772777	0.00380433	0.048943	0.0197065	0.0374329	0.668173	0.456046
Rmi1	3.43022	3.33531	3.44317	3.52797	3.43417	3.17125	3.26961	3.29443	3.31363	3.26223	0.949933	0.456118
4930467D21Rik	0.0176387	0.0280204	0.0302131	0.0268162	0.0256721	0.0114119	0	0.0192696	0.0279354	0.0146542	0.570823	0.456123
Ncbp2	23.1013	21.5153	20.926	22.7912	22.0834	21.608	24.471	22.0838	23.2637	22.8566	1.03501	0.456225
Ncor1	20.2203	18.5795	20.5514	16.7142	19.0163	19.1108	18.992	19.5307	20.9174	19.6377	1.03268	0.456232
E130309D14Rik	10.7467	10.0186	11.0596	7.8497	9.91865	9.73991	11.2249	10.8184	9.57751	10.3402	1.0425	0.456282
Cttn	38.3288	34.632	35.0354	31.3783	34.8436	36.1302	35.855	36.8072	35.0362	35.9571	1.03196	0.456333
Mrpl34	52.9281	54.4408	55.2633	52.3888	53.7552	52.6861	51.2676	51.6664	51.937	51.8893	0.965288	0.456334
1700020N18Rik	0.125096	0	0	0.283615	0.102178	0.0795574	0.0903972	0.132607	0	0.0756404	0.740282	0.456388
Npy	166.248	189.299	163.129	202.239	180.229	154.982	179.046	182.264	182.879	174.793	0.969838	0.456487
Dhrs4	4.59549	5.34158	5.28939	6.06335	5.32245	5.96081	5.84795	5.34621	5.18836	5.58583	1.04948	0.456509
Trmu	5.69697	5.75095	6.16675	5.98951	5.90104	6.36106	5.58813	6.66504	6.11479	6.18225	1.04765	0.456538
Abcf1	30.0884	29.4682	28.1069	26.4655	28.5323	29.2045	30.654	30.5003	27.6033	29.4905	1.03359	0.45654
Notum	1.02168	1.58793	1.30082	1.65765	1.39202	1.90367	1.38056	1.5859	1.172	1.51053	1.08514	0.456587
Rilpl1	26.9895	26.3365	24.0486	24.1284	25.3758	23.9139	28.5448	23.8926	21.7782	24.5324	0.966765	0.456694
Fscn2	0.111486	0.0956364	0.286489	0.139755	0.158342	0.151228	0.160961	0.0728689	0.114538	0.124899	0.788794	0.456782
Pus7l	1.10678	1.08455	1.11831	1.16977	1.11985	0.997559	1.0019	1.04589	1.05848	1.02596	0.916154	0.456875
Itsn1	12.7038	13.3456	12.0723	10.6243	12.1865	13.5313	12.3328	12.3027	12.4768	12.6609	1.03893	0.456877
Olfr287	1.32836	1.7205	1.69298	1.55457	1.5741	1.95507	1.40889	1.29955	1.1431	1.45165	0.92221	0.456968
Strada	9.70439	8.97866	10.0824	9.14272	9.47704	8.92353	9.39345	8.88216	9.25643	9.11389	0.961681	0.457073
Ints8	4.56229	4.58163	4.5019	4.82026	4.61652	5.14597	4.70768	4.45401	5.08177	4.84736	1.05	0.457091
Rpl28	501.159	506.36	472.938	538.697	504.788	474.257	492.624	484.91	479.861	482.913	0.956664	0.457191
Dnajc8	52.8211	52.3032	52.2839	54.312	52.9301	48.4314	50.0227	52.4244	54.0484	51.2317	0.967914	0.457243
Mtfmt	5.38639	4.81369	5.55497	5.6013	5.33909	4.75548	5.2566	4.72515	5.61077	5.087	0.952785	0.457254
Plch2	14.7293	16.2561	15.5272	12.567	14.7699	15.5171	16.14	15.1914	14.4627	15.3278	1.03777	0.457288
Neu3	0.474305	0.685571	0.674034	0.814251	0.66204	0.516044	0.378514	0.723404	0.75963	0.594398	0.897828	0.457393
Ihh	0.1551	0.098555	0.101211	0.0926208	0.111872	0.181496	0.140839	0.153178	0.0876782	0.140798	1.25856	0.457395
Fam168a	40.8049	37.4772	41.4267	31.6116	37.8301	38.4514	38.9287	39.5143	41.2654	39.5399	1.0452	0.457758
Ttyh1	190.251	203.259	187.198	189.534	192.56	190.008	195.088	184.126	179.392	187.154	0.971921	0.457765
9330158H04Rik	0.135686	0.140106	0.111365	0.0515724	0.109682	0.106083	0.0647985	0.092656	0.0716374	0.0837937	0.763967	0.457796
Gnpat	16.0991	15.8343	16.2705	15.6237	15.9569	16.3283	16.3029	16.4781	17.0166	16.5315	1.03601	0.457913
Ppl	0.0424774	0.0657911	0.0409228	0.0423939	0.0478963	0.158178	0.0508678	0.0435803	0.0168391	0.0673663	1.4065	0.457919
Cd86	0.629524	1.01128	0.678506	0.951574	0.817721	0.709066	0.841926	0.640952	0.755816	0.73694	0.901212	0.457933
Ehd3	23.8983	23.089	23.7216	20.5177	22.8067	24.1603	23.7266	24.0031	22.344	23.5585	1.03297	0.458168
Mterf1b	1.70691	1.84998	1.36942	1.65827	1.64614	1.37787	1.44712	1.76744	1.54731	1.53493	0.932442	0.458436
Cdc42bpb	30.1511	30.5198	31.6492	22.9632	28.8208	29.6531	30.5482	29.9955	29.1024	29.8248	1.03484	0.458458
Ndufaf7	12.077	11.4735	12.016	13.0198	12.1466	11.9993	12.5152	12.9981	12.9083	12.6052	1.03776	0.458551
H2-DMa	7.06465	6.75586	7.45224	6.59161	6.96609	6.47191	7.47835	5.9574	6.7592	6.66671	0.957024	0.458553
Ccl3	0.159831	0.243756	0.0273988	0.218103	0.162272	0.28725	0.28552	0.10331	0.12532	0.20035	1.23465	0.458661
Cenpt	6.94101	7.04729	7.27487	6.38722	6.9126	7.3178	6.84938	7.21046	7.53072	7.22709	1.0455	0.458699
Chchd10	241.41	221.296	230.418	226.543	229.917	214.192	218.554	246.867	211.791	222.851	0.969268	0.458712
Ctbs	1.53919	1.55439	1.48582	1.92909	1.62712	1.6338	1.50209	1.84809	2.00964	1.7484	1.07454	0.458753
Rrn3	14.6224	13.6394	13.3873	14.071	13.93	13.9339	14.6637	14.4546	14.6417	14.4235	1.03542	0.458782
Asap1	29.1538	29.7251	27.053	22.8135	27.1864	28.6918	27.4424	28.5039	27.9307	28.1422	1.03516	0.458795
Fam161a	0.792402	0.856594	0.935315	1.02432	0.902158	0.949215	0.639802	0.937649	0.771765	0.824608	0.914039	0.458832
Fat1	2.32302	2.43388	2.24454	2.17089	2.29308	2.64908	2.22133	2.39504	2.48562	2.43777	1.0631	0.458937
Cd209g	0.0601777	0.172077	0.017187	0.171289	0.105183	0.206751	0.166183	0.0434949	0.118493	0.13373	1.27141	0.459031
Ddx49	14.2866	14.12	14.3678	13.4189	14.0483	15.1225	14.4444	15.209	13.4495	14.5564	1.03616	0.459049
Mfsd3	2.51511	2.46991	2.87953	2.54847	2.60325	2.66063	2.45189	3.1965	2.77351	2.77063	1.0643	0.459077
Pepd	12.9741	12.9778	12.7181	11.6995	12.5924	13.0943	13.447	12.7534	12.8576	13.0381	1.03539	0.459115
Tyw5	5.56899	5.15793	4.98865	5.89097	5.40163	5.26665	5.24778	4.50804	5.62565	5.16203	0.955642	0.459139
Anapc4	12.8866	12.2158	13.2855	14.5056	13.2234	13.6376	13.321	13.0748	14.8428	13.719	1.03748	0.459153
Slc29a4	3.15059	3.60356	3.04721	3.0044	3.20144	3.13739	3.26583	2.98914	2.74638	3.03469	0.947913	0.459169
Cwc22	4.39017	4.23998	4.18985	4.66614	4.37153	4.58827	4.43948	4.27285	5.08445	4.59626	1.05141	0.459195
Scrn1	44.4057	36.4071	47.0229	36.4549	41.0727	40.9216	39.7481	45.1426	43.8488	42.4153	1.03269	0.459204
Osbpl6	7.82831	7.76654	7.22743	6.24561	7.26697	7.53817	7.79923	7.02182	7.92771	7.57173	1.04194	0.459204
Tbc1d5	6.59544	6.53001	7.04596	5.65347	6.45622	6.55586	6.60325	6.7918	7.09073	6.76041	1.04712	0.459234
Sytl5	0.138035	0.215292	0.191121	0.228529	0.193244	0.126473	0.144284	0.166537	0.189045	0.156585	0.810294	0.459326
Skap2	2.76189	2.50874	2.59836	3.1069	2.74397	3.31577	3.05637	2.30071	2.90953	2.8956	1.05526	0.459332
Atp2c1	27.791	26.3821	27.3495	27.8762	27.3497	27.7081	27.934	26.7489	30.7965	28.2969	1.03463	0.459351
Ankrd26	1.70874	1.52512	1.82284	1.50357	1.64007	1.91644	1.65341	1.64803	1.82479	1.76067	1.07353	0.459362
8430419L09Rik	56.0493	53.1289	53.1908	47.5521	52.4803	52.6045	54.6791	54.5974	54.9867	54.2169	1.03309	0.459418
Scrn2	1.89344	1.55752	1.62197	1.24123	1.57854	1.44005	1.37715	1.62309	1.40316	1.46086	0.925452	0.459438
Carf	2.44562	2.54062	2.83432	2.09846	2.47975	2.36339	2.56329	2.53464	3.1011	2.6406	1.06487	0.459524
A230050P20Rik	27.7732	27.5179	28.4209	25.0331	27.1863	26.996	28.4352	30.8978	26.1643	28.1233	1.03447	0.459534
Prcp	3.50326	3.83232	4.20762	3.87242	3.85391	3.95194	3.71193	4.28835	4.24825	4.05012	1.05091	0.459593
Arhgap1	29.775	27.2249	29.1079	26.3967	28.1261	28.138	29.1954	29.3277	29.6475	29.0771	1.03381	0.4596
Tubb6	2.22261	3.07858	2.34461	2.64525	2.57276	2.92103	2.05541	2.26641	2.37968	2.40563	0.935039	0.459601
Duxbl3_1	0.164063	0.249354	0.274381	0.244758	0.233139	0.163895	0.149366	0.232657	0.217526	0.190861	0.818658	0.459677
Zfp953	0.164419	0.153232	0.187741	0.150015	0.163852	0.172683	0.226596	0.167848	0.231663	0.199698	1.21877	0.459697
Ung	1.64411	1.37061	1.45947	1.43589	1.47752	1.50202	1.50629	1.78231	1.5653	1.58898	1.07544	0.459746
Nron	0	0	0.00404924	0.0215673	0.00640414	0.00918029	0	0	0	0.00229507	0.358374	0.459757
Afap1	3.69028	4.29791	3.89591	3.48143	3.84138	4.75397	3.55273	3.82436	4.05338	4.04611	1.0533	0.459786
Ankrd52	12.4187	11.5302	12.578	8.08577	11.1532	12.4957	11.1123	11.0752	11.7994	11.6206	1.04191	0.459809
Aspn	0.55668	0.559191	0.528931	0.880027	0.631207	0.629271	0.577557	0.489303	0.562513	0.564661	0.894573	0.459863
Stmn1	684.132	624.035	678.559	671.575	664.575	640.236	701.309	733.188	687.679	690.603	1.03916	0.459882
Adgre4	0.0695473	0.0236744	0	0	0.0233054	0.0578678	0.0189921	0.0488667	0.0236109	0.0373344	1.60196	0.459913
Iqgap2	2.77826	2.47945	2.43632	2.52382	2.55446	2.84141	2.62875	2.81472	2.59799	2.72072	1.06508	0.459972
Sp110	0.607633	0.616525	0.554038	0.793092	0.642822	0.677646	0.69353	0.61967	0.860165	0.712753	1.10879	0.460022
Zcchc3	3.58528	3.68265	3.82969	3.16166	3.56482	4.0954	3.53825	3.43918	3.97774	3.76264	1.05549	0.460062
Ern2	0.0177835	0.0169502	0.0406149	0.00675906	0.0205269	0.0690325	0.0362256	0.00647575	0.0234702	0.033801	1.64667	0.460075
Rnf13	26.155	26.9436	26.9401	29.8667	27.4764	26.5539	23.8471	27.4889	28.257	26.5367	0.965802	0.460241
Sgol2b	0	0.00439413	0	0	0.00109853	0.00298384	0.010579	0	0	0.00339071	3.08658	0.460369
Dio3os	0.080562	0.215007	0.15184	0.238581	0.171497	0.280581	0.207108	0.245076	0.101676	0.20861	1.2164	0.460406
Pfkfb3	5.04363	4.98057	4.06704	3.50037	4.3979	4.66418	5.00057	3.14569	3.88767	4.17453	0.949209	0.460501
Gda	46.9373	38.4876	49.5535	43.6262	44.6512	41.9331	43.2514	49.6002	49.858	46.1607	1.03381	0.460682
Tmem161a	6.02796	6.23542	7.12306	6.48234	6.4672	6.65264	7.23925	7.2229	5.97822	6.77325	1.04732	0.460722
Ythdc1	16.1648	15.33	15.1695	16.9448	15.9023	16.1435	14.1431	15.292	15.8096	15.347	0.965085	0.460788
Gm19303	0	0	0	0.0229053	0.00572632	0	0.00764414	0	0	0.00191103	0.333728	0.460987
Raf1	20.7849	20.9468	22.7713	19.0031	20.8765	20.8393	21.4396	22.1201	22.036	21.6088	1.03507	0.461079
Olfr286	0	0	0	0.00521009	0.00130252	0	0	0.00497482	0.0108315	0.00395158	3.03379	0.461226
Tdp2	6.25468	5.74582	7.26433	6.38719	6.41301	5.99328	6.60654	7.30335	6.9307	6.70847	1.04607	0.461231
Gpr21	1.20498	0.967173	1.52092	1.41884	1.27798	1.18916	1.13013	1.75613	1.51172	1.39678	1.09296	0.461332
Kif16b	2.47919	2.22782	2.71725	1.97655	2.3502	2.41802	2.29141	2.55394	2.7353	2.49967	1.0636	0.461399
Tusc3	138.764	114.779	139.697	132.963	131.551	127.082	134.134	136.502	144.825	135.636	1.03105	0.461412
Smim12	31.6649	30.9089	31.4458	30.5881	31.1519	31.2055	32.4094	35.3839	29.7093	32.177	1.03291	0.461415
Inpp5k	14.6282	14.8005	15.988	13.3068	14.6809	15.5184	15.7299	15.5297	14.14	15.2295	1.03737	0.461431
Cd226	0.00856385	0	0.0372103	0.0165104	0.0155711	0.0234141	0.00652442	0	0	0.00748463	0.480673	0.461598
AF251705	2.06567	1.34244	1.51239	2.39496	1.82886	1.89999	2.35077	1.87434	1.77573	1.97521	1.08002	0.461668
Syt15	0.371895	0.321239	0.294055	0.378858	0.341512	0.250333	0.185966	0.343981	0.376249	0.289132	0.846625	0.461737
Crtam	0.0193211	0	0.0248239	0.0330025	0.0192869	0.0997963	0	0	0.0305558	0.032588	1.68965	0.461753
Far1	17.3276	16.8712	16.4499	18.8972	17.3865	16.7967	15.956	15.6819	18.5888	16.7558	0.963729	0.461766
A630089N07Rik	0.129652	0.156531	0.162871	0.226612	0.168916	0.206735	0.151445	0.188571	0.273494	0.205061	1.21398	0.46177
Tmem97	11.8846	11.7792	13.5053	12.4939	12.4157	12.1313	12.3691	11.988	11.4145	11.9757	0.964559	0.461772
Mis18bp1	0.128014	0.122016	0.124249	0.0973267	0.117901	0.0524803	0.0718319	0.149304	0.0980528	0.0929173	0.788093	0.461859
Zfp658	1.85721	1.84864	2.02234	1.82448	1.88817	2.23391	1.87212	1.92852	2.0905	2.03126	1.07579	0.461871
AV320801_1	0	0.00704073	0.0099893	0.0106412	0.00691781	0.0251642	0.00535269	0.0110508	0.0157091	0.0143192	2.0699	0.461977
Spast	11.6194	11.336	11.6068	11.3454	11.4769	11.9933	11.879	11.7571	11.9213	11.8877	1.03579	0.462022
Lcor	0.134509	0.121276	0.15255	0.178283	0.146654	0.160047	0.158657	0.198815	0.198805	0.179081	1.22111	0.462074
Maml3	1.74474	1.16627	0.918781	2.19696	1.50669	2.29135	1.52139	1.61033	1.12209	1.63629	1.08602	0.462092
Thpo	3.71913	4.92663	4.3729	3.28243	4.07527	4.76266	4.38926	3.99531	3.99709	4.28608	1.05173	0.462184
Tubb5	191.727	175.604	192.351	192.286	187.992	184.843	201.973	194.36	192.298	193.369	1.0286	0.462187
Btbd9	11.6347	10.1408	10.6627	9.69491	10.5333	10.8338	10.5565	11.8713	10.5554	10.9543	1.03997	0.462235
Gjb3	0.0736629	0	0.0258539	0	0.0248792	0	0.0229615	0.0133656	0.0193964	0.0139309	0.559941	0.462299
Samd3	0.603863	0.52478	0.92106	0.933984	0.745922	0.560324	0.739327	1.10358	0.915777	0.829752	1.11238	0.462309
Tmem260	3.45795	3.36047	3.24305	3.52084	3.39558	3.50685	3.51101	3.77249	3.53625	3.58165	1.0548	0.462343
Kif26b	0.372986	0.342735	0.415036	0.333736	0.366123	0.403604	0.321947	0.503621	0.439228	0.4171	1.13923	0.462348
Grap2	0.0249821	0.0297647	0.0401149	0.0178077	0.0281674	0.0516144	0.0598079	0.0273326	0.0364544	0.0438023	1.55507	0.462375
Fam57b	58.5888	59.4663	57.4502	47.5779	55.7708	60.0099	57.84	57.8926	54.8108	57.6383	1.03349	0.462395
Plagl2	1.29851	1.46269	1.66535	1.52354	1.48752	1.57503	1.49926	1.56344	1.77797	1.60393	1.07825	0.462463
Polr2j	47.7169	51.1697	50.275	50.6306	49.9481	47.9499	48.7778	48.5516	48.9919	48.5678	0.972366	0.462494
Uts2r	0.0225344	0.193308	0.0868614	0.14124	0.110986	0.0582213	0.102729	0.110459	0.0712315	0.0856602	0.771811	0.462526
Fut9	8.62302	7.79431	8.42531	8.01014	8.2132	8.44816	7.34921	8.82905	9.5174	8.53595	1.0393	0.462618
2310075C17Rik	0.305065	0	0	0	0.0762662	0	0.354445	0	0.0777087	0.108038	1.4166	0.462631
Pak1	150.754	129.885	144.98	124.901	137.63	128.908	140.923	152.041	145.767	141.91	1.0311	0.462639
6430550D23Rik	0.364806	0.371165	0.306839	0.299715	0.335631	0.194099	0.3677	0.366009	0.206694	0.283625	0.845051	0.462729
Mageh1	17.0513	19.8292	17.4523	19.2943	18.4068	18.444	18.7303	19.7936	19.5189	19.1217	1.03884	0.462945
Cltb	76.4496	75.5472	76.4021	80.9455	77.3361	76.4995	80.5658	83.2528	78.8559	79.7935	1.03178	0.463039
Plk5	5.99135	5.06964	6.28369	5.74433	5.77225	5.25044	7.29141	5.81121	5.82389	6.04424	1.04712	0.463129
Tbc1d17	16.2652	18.5079	17.5445	16.6607	17.2446	17.9326	19.4466	17.1807	16.8962	17.864	1.03592	0.463245
Ppp2r5b	56.8301	55.1955	60.0591	53.1167	56.3004	56.606	59.3425	60.6099	56.1352	58.1734	1.03327	0.463246
B4galt4	6.94885	6.86576	6.19404	6.54919	6.63946	7.25606	7.14471	6.35985	6.98077	6.93535	1.04456	0.463275
Gm19619	0.0247938	0.017724	0.0583952	0.0282697	0.0322957	0.0280692	0.00946723	0.0203111	0.0196312	0.0193697	0.599761	0.46341
2310067B10Rik	16.096	16.8421	17.1948	13.6076	15.9351	16.4474	16.5932	16.0264	16.9659	16.5082	1.03596	0.463422
Slc25a17	16.5342	15.3078	17.4413	17.4187	16.6755	16.3318	17.2575	17.4033	18.0532	17.2614	1.03514	0.463522
A930013F10Rik	3.50802	3.86188	3.3873	2.77658	3.38345	3.61231	2.90854	2.88607	3.43054	3.20937	0.948549	0.463577
Dnajc3	9.01547	9.85149	8.0012	8.42506	8.8233	9.6522	9.07231	8.57471	9.39128	9.17263	1.03959	0.463597
Arhgef10	5.8139	6.62717	5.89709	5.22366	5.89046	6.81983	4.64861	5.53202	5.47312	5.61839	0.953813	0.463718
Wbp4	12.7334	12.3285	12.9897	12.6221	12.6684	12.9822	12.8925	13.5763	13.0424	13.1234	1.03591	0.463718
Pstpip2	3.33225	2.9454	3.2065	2.30863	2.9482	3.66205	2.33702	3.68886	2.81528	3.1258	1.06024	0.463726
Araf	71.0873	63.7464	70.9546	70.7282	69.1291	68.4734	68.4653	74.2338	74.4027	71.3938	1.03276	0.463778
Arid1b	6.73075	6.5265	7.15963	5.26331	6.42005	6.66028	6.60256	6.79355	6.78849	6.71122	1.04535	0.463809
Ppapdc3	13.552	14.2226	14.3989	11.7908	13.4911	12.8253	14.1094	14.2602	14.7654	13.9901	1.03699	0.463906
H2-Aa	0.757495	1.13181	1.22791	1.88799	1.2513	1.54284	1.32549	1.08736	1.53162	1.37183	1.09632	0.464003
Adam22	24.8396	22.3185	24.5468	20.5152	23.055	23.0171	22.8833	23.7932	25.5095	23.8008	1.03235	0.464035
Ttc5	20.9992	20.106	21.7769	20.0581	20.7351	21.7957	21.2477	20.9526	21.7947	21.4477	1.03437	0.46415
Fam111a	0.464681	0.55233	0.45415	0.629604	0.525191	0.470471	0.501357	0.376337	0.484931	0.458274	0.872585	0.464195
Pdcd6ip	12.5859	11.9249	11.717	10.5296	11.6893	12.8156	11.4762	11.7015	12.6657	12.1647	1.04067	0.464224
S100a6	17.6401	17.312	14.1311	21.1082	17.5479	15.0803	19.551	17.6277	15.1459	16.8512	0.960301	0.464322
Dmrtc1a	2.69039	2.3316	3.28937	2.5657	2.71927	2.70493	2.58242	2.99266	3.21215	2.87304	1.05655	0.464349
Spata31d1a	0.0019938	0.0266051	0.00682989	0.00454766	0.00999411	0.00258139	0.00610409	0.00436073	0.00473994	0.00444654	0.444916	0.464363
Duox2	0.00372837	0	0.00319292	0.00425214	0.00279336	0.00241377	0	0.0203891	0.00590966	0.00717813	2.56971	0.464462
Eef2k	6.03561	6.03082	6.3103	4.73057	5.77682	5.73378	6.37853	5.64411	6.41733	6.04344	1.04615	0.46449
Eid3	0	0.0299557	0.0269242	0.0536979	0.0276445	0	0.0118863	0.0512286	0	0.0157787	0.570774	0.464512
Cdip1	47.9947	47.4678	48.9263	44.6821	47.2677	48.528	48.9708	50.6382	47.2067	48.8359	1.03318	0.464516
2210406O10Rik	1.08718	2.26945	2.93522	1.69699	1.99721	2.42161	1.69605	1.88222	2.58438	2.14607	1.07453	0.464533
Kansl3	16.7772	17.2974	16.5501	13.3339	15.9896	16.9555	16.7703	16.2074	16.3366	16.5675	1.03614	0.464593
Rhbdl1	50.7232	51.1574	52.857	49.5987	51.0841	50.9568	50.5656	49.5516	46.9685	49.5106	0.969199	0.464801
1700065D16Rik	0.0702925	0	0	0.159241	0.0573834	0	0	0.148427	0	0.0371068	0.646646	0.464802
1700025K24Rik	0.0710839	0	0.030467	0	0.0253877	0	0.0527245	0	0.111321	0.0410114	1.6154	0.464874
Fndc1	0.600788	0.684434	0.614941	0.437255	0.584354	0.73365	0.642309	0.622971	0.610115	0.652261	1.11621	0.464989
Clec14a	0.568714	0.524233	0.720945	0.768088	0.645495	0.566814	0.449715	0.662935	0.64346	0.580731	0.899668	0.465053
Adal	5.29463	5.16454	4.67961	5.76595	5.22618	5.57143	5.57085	4.99962	5.76929	5.4778	1.04815	0.465067
Gm20754	0.910804	0.782747	1.17679	1.13961	1.00249	0.838119	0.994669	0.892783	0.93086	0.914108	0.911839	0.465068
Tmem120b	4.37974	4.54175	4.15963	3.44335	4.13112	4.11387	4.24917	4.61901	4.32825	4.32758	1.04756	0.465095
Tmco3	8.02197	8.08175	7.66888	7.40116	7.79344	7.99028	8.48779	7.8845	8.03532	8.09947	1.03927	0.465103
4930481A15Rik	1.1595	1.60504	1.66543	1.1181	1.38702	1.22646	1.2943	1.51023	1.08663	1.2794	0.922414	0.465233
Myo9b	10.2166	11.1311	9.58937	7.87013	9.7018	11.0605	10.3751	9.44753	9.55239	10.1089	1.04196	0.465238
AW822252	0.624993	0.662979	1.26102	0.872262	0.855313	0.415588	0.804683	0.764982	1.09563	0.770221	0.900513	0.465249
Btrc	18.0916	17.374	18.0048	15.2181	17.1721	17.6275	18.2095	18.2313	17.078	17.7866	1.03578	0.465265
Kremen1	4.04567	4.21052	3.89807	3.51461	3.91722	4.25126	4.25837	4.0941	3.88073	4.12111	1.05205	0.46529
Cul1	31.1409	28.1907	30.6843	28.4691	29.6212	27.9058	30.287	30.9593	33.2953	30.6119	1.03344	0.465299
Nab2	25.5472	23.2752	25.8661	20.5601	23.8121	23.1343	25.4233	23.241	26.6589	24.6144	1.03369	0.46542
Fam26d	0.00464384	0.00885247	0.00397703	0	0.00436834	0.00601122	0	0	0	0.00150281	0.344022	0.465441
Mgam	0.00512883	0	0.00219605	0.00585004	0.00329373	0	0.00393118	0	0	0.000982795	0.298384	0.465461
Arhgap4	1.34931	1.4591	1.07782	1.29642	1.29566	1.47782	1.47159	1.3512	1.34514	1.41144	1.08936	0.465503
Tceanc	0.26661	0.427562	0.304433	0.371615	0.342555	0.353375	0.320585	0.217483	0.274967	0.291602	0.851257	0.465509
Relb	3.06795	2.94297	2.54019	2.57211	2.7808	2.83245	2.76308	2.41493	2.50239	2.62821	0.945127	0.465526
Mtfr2	0.157762	0.0827037	0.155391	0.287756	0.170903	0.198913	0.114261	0.120513	0.118591	0.13807	0.807881	0.465678
Trhr2	1.47184	1.59091	1.11792	1.10623	1.32173	1.39986	1.06799	1.68237	1.59244	1.43566	1.08621	0.46568
Tmem265	3.7834	4.2752	3.79871	3.60702	3.86608	3.94058	4.65526	4.21982	3.44216	4.06445	1.05131	0.465717
Ccdc62	0.608832	0.584478	0.600179	0.784227	0.644429	0.76265	0.636713	0.794963	0.666331	0.715164	1.10976	0.465722
Magi2	16.1367	14.5721	17.9972	13.6584	15.5911	15.4055	15.3683	16.2917	17.5226	16.147	1.03566	0.465757
Scamp1	47.7321	44.8796	48.8188	47.3705	47.2002	47.6263	46.952	48.175	52.3426	48.774	1.03334	0.465843
Nradd	0.766072	1.63423	1.25018	1.22549	1.21899	1.45779	1.10097	1.06889	0.848182	1.11896	0.917936	0.465868
Abhd11	20.1905	20.4675	22.4905	22.3559	21.3761	19.9679	20.2267	20.7202	21.677	20.648	0.965936	0.465902
Slco1a5	0.0627351	0.0863724	0.00596782	0.0238389	0.0447286	0.0495918	0.0159557	0.0152186	0.0331044	0.0284676	0.636453	0.465968
Pddc1	19.5682	19.6702	21.0919	19.6042	19.9836	19.9744	20.4325	21.9825	20.2039	20.6483	1.03326	0.46607
Grik4	5.80768	5.98578	5.77012	5.31858	5.72054	6.00459	5.93486	6.29884	5.68374	5.98051	1.04544	0.466126
D630045M09Rik	0	0.0448449	0	0	0.0112112	0.0202325	0	0	0	0.00505813	0.451166	0.466168
Zswim3	2.7185	3.03666	2.83937	2.62321	2.80443	3.11796	2.57622	2.87451	3.23865	2.95183	1.05256	0.46619
Atp5e	492.416	499.296	459.117	554.175	501.251	473.471	489.858	511.975	444.996	480.075	0.957754	0.466267
Gucy1a3	18.9029	15.2775	19.9879	19.0782	18.3116	16.8042	18.244	19.4643	21.622	19.0336	1.03943	0.466467
Trappc13	11.9939	12.0681	11.0772	12.589	11.9321	12.3584	12.4041	11.9468	12.8713	12.3951	1.03881	0.466512
Ndc1	2.8113	2.52039	2.3482	2.23727	2.47929	2.68238	1.82668	2.28688	2.47316	2.31727	0.934653	0.466526
Aim1	0.111516	0.127548	0.148974	0.167906	0.138986	0.192129	0.182979	0.156245	0.148562	0.169979	1.22299	0.466586
Zfp708	0.947664	0.989999	0.929627	1.29977	1.04177	1.33445	1.15984	0.690546	1.36593	1.13769	1.09208	0.466662
Ugcg	21.4001	20.2625	21.7385	20.7448	21.0365	20.3723	20.7205	22.0713	23.8755	21.7599	1.03439	0.46669
Tmem44	26.7674	28.286	26.0352	22.3191	25.8519	27.6301	27.4407	26.4949	25.1527	26.6796	1.03202	0.466808
Zfpm2	3.11215	2.46815	2.92384	2.07859	2.64568	2.98629	1.92077	3.45272	2.8945	2.81357	1.06346	0.466809
Syn1	252.748	234.13	254.189	210.304	237.843	232.317	244.512	257.675	245.368	244.968	1.02996	0.466833
Prkcz	64.2747	63.8183	63.4297	57.1604	62.1708	64.7055	65.7993	65.5311	61.2981	64.3335	1.03479	0.466846
Papln	0.617108	0.806876	0.791521	0.536858	0.688091	0.678623	0.771578	0.891167	0.698973	0.760085	1.10463	0.466891
Fam219a	73.9101	68.3467	81.8066	63.8362	71.9749	73.849	72.0611	77.7978	73.4378	74.2864	1.03212	0.466938
Zfp750	0.0323117	0.0564624	0.0184485	0.0307039	0.0344816	0.034847	0.045276	0.0941563	0.029857	0.0510341	1.48004	0.467024
C77080	8.10622	8.66411	7.95912	5.78851	7.62949	8.25393	8.40125	7.1257	8.05914	7.96	1.04332	0.46705
Samsn1	0.27638	0.273188	0.394557	0.583322	0.381862	0.462971	0.272493	0.658232	0.347975	0.435418	1.14025	0.467067
Ramp3	16.8627	15.9259	16.6175	14.9935	16.0999	14.2611	15.7503	17.6043	14.5786	15.5486	0.965756	0.467138
Morf4l1	174.201	161.141	177.672	180.648	173.416	170.026	177.946	180.646	185.392	178.502	1.02933	0.467188
C1s1	0.400656	0.530086	0.366536	0.546812	0.461023	0.45287	0.556385	0.515018	0.549697	0.518493	1.12466	0.467276
Il12rb2	0.754225	0.736001	0.676711	0.566495	0.683358	0.778401	0.768145	0.751983	0.720467	0.754749	1.10447	0.467312
Smarca5	11.9277	11.1353	11.5483	11.4564	11.5169	12.1573	11.279	11.9187	12.3852	11.9351	1.03631	0.46733
Dlc1	10.1298	9.07371	10.0723	8.4827	9.43963	10.1764	9.04417	9.86841	10.1359	9.80622	1.03884	0.467448
Tcaf2	0.0521003	0.110777	0.113262	0.1554	0.107885	0.179013	0.122695	0.118332	0.123859	0.135975	1.26037	0.467476
A230070E04Rik	44.5603	33.8225	37.1726	28.0893	35.9112	33.6342	37.1892	37.7423	40.1538	37.1799	1.03533	0.467576
Ppp3r2	0.0236057	0.0562489	0.0657049	0.0403737	0.0464833	0.00763615	0.0270488	0.0322349	0.0560779	0.0307494	0.661516	0.467582
Pstpip1	0.560827	0.505394	0.602657	0.592699	0.565394	0.480959	0.674757	0.83353	0.548175	0.634355	1.12197	0.467596
Crb1	0.1117	0.113334	0.151201	0.110955	0.121798	0.1563	0.160017	0.173413	0.111375	0.150276	1.23382	0.467629
Arrdc3	7.85333	8.33874	7.67153	8.20227	8.01647	8.39862	6.44826	7.67229	8.29499	7.70354	0.960964	0.467631
Slc39a4	0.0493119	0.0156672	0.0844716	0.0655821	0.0537582	0.0850162	0.156591	0.0358689	0.0195071	0.0742458	1.38111	0.467635
Comp	0.163857	0.262665	0.0765493	0.23775	0.185205	0.327517	0.136338	0.211374	0.223987	0.224804	1.21381	0.467652
Ckap5	20.2154	18.7501	19.8302	18.5484	19.336	19.391	19.6016	19.5771	21.0488	19.9046	1.02941	0.467716
Kpna1	21.6167	18.5348	20.614	19.779	20.1361	19.8746	20.3089	21.7261	21.3344	20.811	1.03352	0.467718
Ccdc175	0.0135958	0.00647935	0.00582214	0.0232512	0.0122871	0	0	0.00742271	0.0161436	0.00589158	0.479492	0.467721
Ubr4	13.0761	12.5294	12.2574	9.17046	11.7583	12.6299	11.925	12.091	12.2815	12.2318	1.04027	0.467765
Pglyrp3	0.0194692	0	0	0	0.0048673	0	0	0	0.0460134	0.0115034	2.36339	0.467776
Mboat2	6.67913	7.04208	6.64994	7.21327	6.89611	6.98407	6.16193	6.03396	7.20359	6.59589	0.956466	0.467778
Rnf24	9.76637	9.01	9.33131	7.4101	8.87945	8.80821	9.17466	9.16262	9.76557	9.22776	1.03923	0.467834
Dnajc24	5.10453	5.02699	4.01342	4.9562	4.77529	4.64439	4.12295	4.39788	5.03113	4.54909	0.952632	0.467869
Apof	0.135867	0.0370003	0.0498752	0.0221225	0.0612162	0.119158	0.0738519	0.126962	0.0153476	0.0838299	1.36941	0.467871
Ccnl2	30.7975	34.4348	30.0561	29.9191	31.3019	32.3219	31.3346	27.6703	29.8617	30.2971	0.967901	0.46789
Zfp948	4.28884	4.31134	3.92129	4.27656	4.19951	4.32145	3.73605	4.64517	4.91226	4.40373	1.04863	0.467998
Eif2b2	15.7378	14.9414	14.8846	15.6132	15.2942	15.0583	16.4933	16.3894	15.3138	15.8137	1.03396	0.468028
Fam217a	0.0831366	0.122464	0.0906249	0.241254	0.13437	0.136844	0.0864581	0.0989902	0.101678	0.105993	0.788812	0.468137
Nkiras1	15.0138	13.1965	14.2257	13.7406	14.0442	13.285	14.694	16.3526	13.8714	14.5508	1.03607	0.468217
Srp68	25.9465	25.0631	25.0925	22.5489	24.6627	24.3127	27.1028	26.0275	24.3941	25.4593	1.0323	0.468219
Rpl13	466.428	516.904	468.5	572.335	506.042	476.661	509.433	505.195	445.026	484.079	0.956598	0.468242
Cdk16	111.16	115.883	112.609	103.258	110.728	108.563	113.594	109.473	98.1059	107.434	0.970256	0.468305
Ntsr2	79.3451	99.7908	74.1579	86.727	85.0052	96.1013	82.04	71.9407	78.4694	82.1379	0.966269	0.468307
Ankfy1	5.58597	5.48085	5.75616	5.03016	5.46328	5.8329	5.56531	5.43995	5.97418	5.70308	1.04389	0.468325
Papl	0.194929	0.185796	0.150268	0.0444349	0.143857	0.258231	0.0964157	0.148756	0.200372	0.175944	1.22305	0.468329
Imp3	38.1446	36.4583	35.8342	39.8823	37.5799	38.5005	36.6978	37.1962	33.1872	36.3954	0.968482	0.468464
Ctu1	3.90932	3.79605	3.86965	3.52868	3.77592	3.72816	4.4367	3.59487	4.11564	3.96884	1.05109	0.468539
4930412O13Rik	0.00848189	0.00404222	0.0108958	0	0.00585498	0.0109807	0.00973537	0	0.0302437	0.0127399	2.17592	0.468593
Aimp2	20.959	18.2766	20.5651	20.0804	19.9703	19.8309	18.8763	20.3402	18.0483	19.2739	0.965131	0.468673
Hs6st3	4.64561	4.25531	5.30265	3.4851	4.42217	5.17645	3.58048	4.82021	5.06173	4.65972	1.05372	0.46873
Sh3rf1	7.17625	7.39912	7.67915	6.30911	7.14091	7.65178	7.65255	7.15398	7.30373	7.44051	1.04196	0.468734
Gtf3c4	6.22032	5.99909	6.01036	4.86214	5.77298	6.11546	5.69427	6.12969	6.19211	6.03288	1.04502	0.468796
Srebf1	8.74039	11.2375	9.92366	8.61573	9.62932	11.0879	9.67973	9.29817	9.99672	10.0156	1.04012	0.468801
Tex14	0.103059	0.020316	0.0699958	0.0445773	0.059487	0.0575203	0.0217643	0.0505282	0.0309784	0.0401978	0.675741	0.468841
Ift43	9.57539	9.13137	7.54725	8.58119	8.7088	9.07908	7.75952	8.6319	7.94596	8.35412	0.959273	0.468856
Rab3d	2.81816	2.85981	2.96165	2.50921	2.78721	2.97494	3.31898	2.45905	2.99005	2.93575	1.0533	0.468858
Puf60	70.9362	68.3214	69.3945	68.9523	69.4011	70.7074	71.0967	73.3394	71.2986	71.6105	1.03184	0.468898
E2f1	5.26331	5.81176	5.93172	4.47492	5.37043	5.16006	5.47051	5.43108	4.50485	5.14163	0.957396	0.468908
Lysmd1	8.10913	8.56243	8.41057	8.18789	8.31751	8.99144	9.05821	8.46435	8.06944	8.64586	1.03948	0.468917
Ralyl	34.0182	32.373	34.8327	31.965	33.2972	31.9852	33.4303	36.9079	35.4617	34.4463	1.03451	0.469199
Oas1a	0.32371	0.393987	0.285805	0.374624	0.344531	0.434437	0.409197	0.298576	0.43313	0.393835	1.1431	0.469219
Sphk2	13.4712	13.4128	13.0386	11.4328	12.8389	13.1377	13.9095	13.171	13.0215	13.3099	1.03669	0.469219
Tmem123	3.96395	4.66547	3.41076	4.75866	4.19971	4.15564	3.62521	4.06716	4.13927	3.99682	0.95169	0.469227
Cyp11a1	3.4541	3.21048	3.21595	3.26411	3.28616	3.52732	3.60439	3.13245	3.57806	3.46055	1.05307	0.46926
Zswim2	0	0	0.0153842	0	0.00384605	0	0	0.0293836	0.00710314	0.00912168	2.3717	0.46934
Zfp957	0.0323162	0.0492831	0.0221419	0.0221074	0.0314622	0.0125425	0.00986902	0.0282343	0.0255847	0.0190576	0.605732	0.46938
Cela1	2.34493	2.2351	2.52815	2.82573	2.48348	2.22845	2.60631	2.94563	2.78631	2.64168	1.0637	0.469418
Gldn	0.196941	0.212045	0.324821	0.216291	0.237524	0.115698	0.220596	0.187486	0.263033	0.196703	0.828139	0.469536
Edn3	1.07094	1.8103	1.67224	1.89576	1.61231	2.02119	1.74013	1.49635	1.68671	1.73609	1.07677	0.469569
Fam193b	29.2732	34.8104	28.9848	24.8003	29.4672	33.206	31.0371	30.6015	27.1416	30.4965	1.03493	0.469595
March1_1	5.91541	5.3153	6.04776	6.87794	6.0391	6.48077	6.00682	6.27923	6.54111	6.32698	1.04767	0.469642
Tmcc2	47.879	56.7407	47.3119	43.5837	48.8788	55.0584	52.2575	48.5678	46.1615	50.5113	1.0334	0.469653
Nek11	0.551809	0.324662	0.55429	0.598059	0.507205	0.462658	0.509531	0.275227	0.533878	0.445323	0.877995	0.469742
Tmprss5	0.253318	0.388044	0.278966	0.154685	0.268753	0.263143	0.158453	0.335467	0.157422	0.228621	0.850673	0.469772
Mzt1	27.5407	26.9985	28.4893	30.3529	28.3453	25.634	26.5994	28.0553	29.5384	27.4568	0.968652	0.469824
Edem2	6.96282	7.47656	6.95642	7.57548	7.24282	7.79247	7.54139	7.46818	7.32489	7.53173	1.03989	0.469842
Iqsec2	43.5828	41.0323	43.9533	35.4187	40.9968	41.9549	44.0723	41.3417	41.6041	42.2433	1.0304	0.469886
Evi5l	20.6566	20.1132	23.0665	17.7249	20.3903	22.8298	20.0724	20.7114	20.8056	21.1048	1.03504	0.469921
Ddx19b	6.41922	5.76427	5.90453	4.81182	5.72496	6.12909	5.89677	5.86302	6.0585	5.98684	1.04574	0.47004
Slc11a1	0.861087	1.00898	0.811944	0.828532	0.877636	1.01137	1.0118	0.793121	1.02515	0.96036	1.09426	0.470121
Smg9	17.0993	17.2118	17.4385	16.7838	17.1334	17.115	18.2275	18.5586	17.0225	17.7309	1.03488	0.470127
Plxdc1	10.9172	11.6467	11.3685	8.87716	10.7024	11.4755	10.5383	11.9787	10.5761	11.1422	1.04109	0.470151
AW011738	0.958899	0.975723	0.921138	0.982489	0.959562	1.17349	0.870585	1.03307	1.10283	1.04499	1.08903	0.470192
Ptpn2	5.49278	6.59491	5.26153	6.28022	5.90736	6.29631	7.00965	5.43939	5.99429	6.18491	1.04698	0.470265
Chmp2a	66.8809	69.8872	67.8135	71.9165	69.1245	68.0655	72.9574	72.343	71.9217	71.3219	1.03179	0.470331
Rdx	14.7512	15.3927	14.6784	15.8105	15.1582	15.2046	13.4696	14.5565	15.3121	14.6357	0.96553	0.470336
Mmp28	0.809394	1.02421	0.842844	0.897458	0.893477	1.15854	0.888282	0.929043	0.915677	0.972885	1.08888	0.470359
Tpsg1	0	0	0.0147303	0.0195816	0.00857797	0	0.0129863	0.0560077	0	0.0172485	2.01079	0.470437
Tnnc1	19.1035	16.3625	17.3408	21.136	18.4857	15.3889	20.4857	21.629	19.456	19.2399	1.0408	0.470508
Pdhx	15.1461	13.5473	14.5091	14.337	14.3849	14.8153	14.5495	14.5452	15.6686	14.8947	1.03544	0.470657
Chrna5	0.480822	0.346816	0.439628	0.392638	0.414976	0.546393	0.461333	0.432855	0.447536	0.472029	1.13749	0.470684
Nrcam	36.6707	33.1155	37.3194	32.6072	34.9282	34.904	34.3106	36.4561	38.3494	36.005	1.03083	0.470707
A930007I19Rik	0.0627931	0.0299255	0.0470591	0	0.0349444	0.00507518	0	0.0599602	0.0186327	0.020917	0.59858	0.470819
Harbi1	1.50322	1.62131	1.71441	1.56033	1.59982	1.47839	1.3571	1.59724	1.52124	1.48849	0.930414	0.470828
Baiap2l1	0.0698903	0.158852	0.124316	0.134869	0.121982	0.191335	0.135599	0.164496	0.11071	0.150535	1.23408	0.470958
Bhlhe22	19.2921	17.5204	20.0024	19.1531	18.992	17.9369	22.065	18.9171	19.4878	19.6017	1.0321	0.471113
Zfp385c	1.8033	1.90623	1.55509	1.98496	1.81239	1.68189	1.53362	1.72935	1.82012	1.69125	0.933155	0.471498
Olfr78	0.492028	0.449948	0.460386	0.302716	0.42627	0.233217	0.280812	0.520064	0.457962	0.373014	0.875066	0.471641
Kcnj3	21.5118	18.217	23.0526	20.2592	20.7601	20.1182	19.1689	22.7064	24.0275	21.5053	1.03589	0.471699
Kif23	0.365209	0.377104	0.41703	0.613117	0.443115	0.400467	0.391683	0.371431	0.401791	0.391343	0.883164	0.471709
Rbm8a	11.6	11.6761	11.6359	13.1011	12.0033	12.4739	12.7496	13.1355	11.3821	12.4353	1.03599	0.471714
Plch1	0.69048	1.095	0.788061	0.615721	0.797315	1.17624	0.767778	0.770566	0.784492	0.874769	1.09714	0.471759
Tbc1d23	8.15862	7.49666	7.77339	8.77493	8.0509	8.26964	7.75268	8.44771	9.00534	8.36884	1.03949	0.471829
Cops7a	73.4674	67.8443	71.0787	67.0864	69.8692	69.4116	71.6353	77.0338	70.1306	72.0528	1.03125	0.471842
Ipo9	24.732	23.5348	25.2862	21.2059	23.6897	23.8348	24.2445	24.6287	25.0704	24.4446	1.03187	0.471843
Acap3	44.7425	45.5721	44.6779	36.7994	42.948	43.31	47.7193	43.8508	42.3543	44.3086	1.03168	0.471857
Foxn3	2.06979	2.45621	2.28925	2.10975	2.23125	2.69959	1.6476	1.78852	2.20263	2.08459	0.934268	0.471892
Gm10433	0.150496	0.116549	0.0886218	0.160816	0.129121	0.121579	0.0644397	0.215378	0.238028	0.159856	1.23804	0.471928
Snx20	0.737949	1.18115	0.691803	1.2373	0.962051	0.934562	0.812419	1.07531	0.670515	0.873201	0.907646	0.471944
Gm12216	0.72129	0.828532	0.934893	0.71606	0.800194	0.572146	0.94866	0.742514	0.641317	0.726159	0.907479	0.471962
C4bp-ps1	0.0344625	0.295642	0.177245	0.0783583	0.146427	0.154724	0.332653	0.0741537	0.161976	0.180877	1.23527	0.472065
Siglecf	0.107495	0.193304	0.128884	0.196073	0.156439	0.111224	0.164012	0.11478	0.106998	0.124254	0.794262	0.472076
Yme1l1	12.9937	12.0203	12.6764	13.4497	12.785	12.8287	12.4953	13.5537	14.1416	13.2548	1.03675	0.472155
Il12b	0	0.013691	0.0184537	0	0.00803617	0.00464478	0.0383552	0.0156811	0.00568446	0.0160914	2.00237	0.472206
Abracl	8.72717	8.49429	9.34995	9.2614	8.9582	8.81998	9.6412	10.236	8.4852	9.2956	1.03766	0.472292
Tmx1	13.0024	13.1253	13.4256	14.3939	13.4868	13.7284	13.7675	13.2402	15.1322	13.9671	1.03561	0.472316
Kcnb1	27.9126	25.22	25.6761	18.493	24.3254	24.7694	25.8715	24.6936	25.3733	25.177	1.03501	0.472386
Gm29766	6.04191	5.61486	5.68491	4.32464	5.41658	5.59393	5.95502	5.08775	6.01589	5.66315	1.04552	0.472431
Slc16a7	2.57056	2.12248	2.47684	2.44496	2.40371	2.28565	2.19423	2.74056	3.00419	2.55616	1.06342	0.472461
Polm	1.75646	2.18043	1.70592	1.6655	1.82708	2.2102	2.00547	1.85276	1.75884	1.95682	1.07101	0.47253
Arl10	6.62832	6.39811	6.653	7.25849	6.73448	7.42603	7.12461	7.34199	6.24583	7.03461	1.04457	0.472648
Lrit3	0.0453128	0.00863796	0.0310492	0.02066	0.026415	0.0175728	0.0483066	0.0494175	0.0501742	0.0413678	1.56607	0.472891
Pcbp3	23.2982	21.7963	25.1463	21.9971	23.0595	23.1437	23.0135	25.1777	23.767	23.7755	1.03105	0.47293
Col4a3bp	10.3127	10.0611	10.8981	10.1878	10.3649	11.3384	9.49806	10.6138	11.4851	10.7338	1.03559	0.473056
Cfap36	44.7413	38.9889	42.4092	42.8987	42.2595	40.4668	44.2055	42.9109	46.5861	43.5423	1.03036	0.473065
Camsap2	16.2958	14.6896	16.0181	14.2877	15.3228	15.8862	15.7676	14.9542	16.7642	15.843	1.03395	0.473114
Ubap1	13.682	13.8672	14.4025	12.8388	13.6976	13.6877	14.5991	14.5119	13.9174	14.179	1.03514	0.47317
Stoml1	34.6098	33.5188	34.7659	32.869	33.9409	33.9664	38.0657	34.6397	33.5787	35.0626	1.03305	0.473221
Il7	0.00728077	0.0138793	0.0436507	0.0166011	0.020353	0.0329595	0.055541	0.0317917	0.0115248	0.0329542	1.61914	0.473261
Gm7030	0.0262162	0.0416476	0.0112333	0.00994323	0.0222601	0.00842831	0.0163537	0	0.0240338	0.012204	0.548244	0.473294
Nelfe	12.2655	12.0703	12.3179	13.2114	12.4663	11.4333	11.4763	13.8546	11.3527	12.0292	0.964941	0.473599
Hsd3b2	0	0	0.00902984	0	0.00225746	0.00681073	0.0160311	0	0	0.00571046	2.52959	0.473626
5830416P10Rik	0.190677	0.178712	0.285758	0.188479	0.210906	0.314839	0.148495	0.305962	0.239318	0.252153	1.19557	0.473662
Agmo	1.14329	1.82977	1.30809	1.89653	1.54442	1.89185	1.76812	1.48921	1.50514	1.66358	1.07716	0.473732
Gm5434	0	0	0.0117525	0.0156303	0.0068457	0	0	0	0.0108315	0.00270788	0.395559	0.473742
Serpinb8	2.91174	2.35874	2.28947	2.05854	2.40462	2.21629	2.63676	2.53719	2.83524	2.55637	1.06311	0.473806
Aldh1a3	1.03286	0.589702	0.569273	0.664693	0.714132	0.509569	0.668454	0.743234	0.635878	0.639284	0.89519	0.47384
Rbpms2	0.75469	1.03802	0.949173	0.936411	0.919574	0.814927	0.763437	0.937407	0.846076	0.840462	0.913969	0.473861
Efcab8	0	0.0129423	0	0	0.00323558	0	0	0	0.032163	0.00804075	2.48511	0.473998
Prps1	28.8548	26.4946	30.0627	27.7215	28.2834	27.7495	29.7069	30.1954	29.1673	29.2048	1.03258	0.47406
Prkd3	2.22235	2.70922	2.41152	2.51598	2.46477	2.48304	2.27603	2.27165	2.23292	2.31591	0.939606	0.474164
Gtpbp4	10.4186	9.66385	10.3905	9.39895	9.96797	10.2658	10.3565	10.1841	10.588	10.3486	1.03818	0.47417
Sacs	0.0520872	0.0546111	0.0401479	0.0772141	0.0560151	0.0370769	0.0716717	0.136617	0.0618858	0.0768129	1.37129	0.474245
Ppp1cc	62.945	57.9704	59.8343	56.5301	59.3199	59.7759	60.9465	62.9067	61.0638	61.1732	1.03124	0.474258
Mmp8	0.0220648	0.00701031	0.00629935	0.0251551	0.0151324	0	0	0	0.0291046	0.00727615	0.480833	0.474258
Gsap	1.35763	1.36858	1.15086	1.45375	1.33271	1.51911	1.48553	1.293	1.46209	1.43993	1.08046	0.474342
Brdt	3.05718	3.28792	2.99081	2.67041	3.00158	2.92939	2.68784	2.8286	2.90763	2.83837	0.945624	0.474431
Ndrg3	193.016	165.865	195.991	171.781	181.663	170.275	187.296	194.016	196.11	186.924	1.02896	0.474545
Zbed4	2.20586	1.88196	1.82075	2.05765	1.99155	2.08735	2.34728	2.10381	1.93449	2.11823	1.06361	0.474581
Vamp8	5.47834	8.78498	7.2368	8.39158	7.47293	8.79016	7.60175	7.21998	7.57949	7.79784	1.04348	0.474613
Cfap52	0.149874	0.666643	0.142631	0.189831	0.287245	0.920485	0.120555	0.154431	0.191032	0.346626	1.20673	0.474614
Parp11	4.13024	4.06027	3.92975	3.54308	3.91583	4.23457	4.0375	3.86724	4.31769	4.11425	1.05067	0.474641
Gja4	1.73351	2.18495	2.44227	2.58631	2.23676	2.20248	2.03604	2.09933	2.05477	2.09816	0.938033	0.474654
Ptpn4	2.43716	2.21659	2.06865	1.88453	2.15173	2.08366	1.59597	2.00426	2.36245	2.01159	0.934868	0.474685
4933417O13Rik	0.0515386	0.12281	0.110373	0.117446	0.100542	0.083183	0.0684165	0.126206	0.0305277	0.0770833	0.766678	0.474721
Cldn6	0	0	0.033658	0	0.0084145	0.0253647	0.00993283	0	0.0310285	0.0165815	1.97059	0.474743
Spats1	0.952846	0.64623	1.50714	0.876398	0.995653	1.1456	0.843295	1.15331	1.21311	1.08883	1.09358	0.474798
Pskh1	2.73833	3.46635	3.09619	2.8587	3.03989	3.36629	2.77961	3.36268	3.28094	3.19738	1.05181	0.47485
Palmd	5.11155	5.21079	5.14865	5.71526	5.29656	5.79908	5.88193	5.30674	5.17011	5.53946	1.04586	0.474931
Zgpat	25.6767	27.6326	24.9637	24.3809	25.6635	29.7503	26.4673	25.893	23.795	26.4764	1.03168	0.474934
Mrgbp	3.72873	3.9078	3.58823	4.30679	3.88289	3.39487	3.6688	3.99017	3.71963	3.69337	0.951191	0.474948
Degs2	8.09237	9.25106	8.45666	7.5156	8.32892	8.5465	9.67889	7.86759	8.60146	8.67361	1.04138	0.47499
Gnpda2	7.21843	7.82112	6.58814	7.99252	7.40505	7.38784	6.8194	6.1525	8.04767	7.10185	0.959055	0.474999
Ddx5	185.386	175.892	179.667	194.382	183.832	187.476	186.498	181.559	200.374	188.977	1.02799	0.475031
Cdh17	0.00501313	0.00477822	0.00429334	0.00571662	0.00495033	0.00648851	0.015332	0.00547919	0.0158844	0.010796	2.18087	0.475054
Phykpl	0.763117	0.982413	1.02716	0.937538	0.927557	0.979824	0.686165	0.799452	0.924641	0.847521	0.913713	0.475155
Sec24a	2.57675	2.86808	2.86538	2.81952	2.78243	2.83332	2.83465	2.78826	3.24023	2.92412	1.05092	0.475266
Srcin1	72.5562	72.6351	71.4519	55.2996	67.9857	75.6552	70.2069	70.0766	65.294	70.3082	1.03416	0.475353
Trim36	0.863076	0.997129	0.838316	0.873532	0.893013	1.01832	0.546325	0.845891	0.855751	0.816572	0.9144	0.475355
Prdx5	195.716	192.382	198.07	209.026	198.798	195.483	212.302	218.549	192.719	204.763	1.03	0.475416
Vmn2r-ps54	0.0119493	0	0	0.00681241	0.00469043	0	0.0273825	0	0.0141931	0.0103939	2.21598	0.475515
Slc35e3	10.3487	9.40808	9.75421	8.85357	9.59114	10.1748	9.99952	9.87399	9.74809	9.9491	1.03732	0.475552
Pcdhb21	0.591069	0.494517	0.568099	0.351929	0.501404	0.463044	0.466259	0.451835	0.389943	0.44277	0.883062	0.475565
Homer1	42.0095	30.852	29.16	28.8319	32.7133	34.6991	32.3209	26.4659	32.5334	31.5048	0.963057	0.475639
Riiad1	1.32791	3.0288	2.52144	3.33833	2.55412	2.84806	2.5731	2.68572	2.8097	2.72914	1.06853	0.475728
Zfp943	5.62963	5.42788	5.27304	5.77307	5.5259	5.29605	5.09783	4.94687	5.80171	5.28561	0.956516	0.475861
Duxbl3_2	0.196248	0.317183	0.284396	0.218141	0.253992	0.209531	0.189913	0.229915	0.231659	0.215254	0.847485	0.475968
Ptpn13	1.47153	1.74184	1.40147	1.56287	1.54443	1.99524	1.53119	1.51735	1.59122	1.65875	1.07402	0.475995
Phf23	19.6612	20.1596	20.2573	18.1405	19.5546	19.5135	22.6502	19.6784	18.7868	20.1572	1.03081	0.476083
Wipf1	2.45171	3.25766	2.73531	2.69957	2.78606	2.94556	2.32897	2.76706	2.49745	2.63476	0.945693	0.476137
Zscan22	3.41172	3.40958	3.44388	3.42995	3.42378	3.36003	3.3059	3.06127	3.30413	3.25783	0.95153	0.476151
Irf3	6.82714	6.76056	5.8541	6.35615	6.44949	7.21597	6.49721	7.2214	6.04147	6.74401	1.04567	0.476296
Bcl6	6.98225	7.76341	7.80782	5.2433	6.94919	7.92654	6.87516	6.96288	7.27558	7.26004	1.04473	0.476498
Atp1a1	404.495	321.885	390.858	315.229	358.117	328.305	388.664	376.9	391.996	371.466	1.03728	0.476533
Stc1	0.455876	0.500349	0.619144	0.645901	0.555318	0.518586	0.588216	0.322177	0.536288	0.491317	0.884749	0.476607
Trpm2	4.02668	4.30745	4.40457	3.09655	3.95881	4.31197	3.9627	4.48458	3.87699	4.15906	1.05058	0.476638
5830444B04Rik	0.148876	0.0812767	0.316231	0.109371	0.163939	0.173576	0.175063	0.282221	0.167496	0.199589	1.21746	0.476647
Kcnrg	0.211119	0.321964	0.330381	0.299516	0.290745	0.482064	0.278091	0.253064	0.332998	0.336554	1.15756	0.476656
Tsen15	14.2774	13.5725	12.7517	14.7482	13.8375	13.4834	14.3343	15.1185	14.3534	14.3224	1.03505	0.47666
Akap11	18.7981	17.3296	18.8726	17.1308	18.0328	18.5363	17.66	18.3475	20.0802	18.656	1.03456	0.476765
Spn	0.00918831	0.0260449	0.137668	0.0303712	0.0508181	0.103982	0.0590223	0.0602695	0.0551792	0.0696133	1.36985	0.47677
Trim30e-ps1	0	0.0189635	0	0	0.00474088	0	0	0.0108438	0.0314611	0.0105762	2.23086	0.476807
Cdkal1	3.91959	3.46357	3.50211	3.22692	3.52805	3.5513	4.1074	3.4025	3.81957	3.72019	1.05446	0.476874
Gbp9	0.703957	0.689104	0.786184	0.927519	0.776691	1.01587	0.873047	0.644724	0.87421	0.851963	1.09691	0.476893
Abcb1b	0.543801	0.497137	0.581573	0.68727	0.577445	0.650342	0.515803	0.716223	0.695624	0.644498	1.11612	0.476987
Sh2b3	6.55846	7.1179	6.22037	6.16234	6.51477	7.01957	7.19921	6.61996	6.396	6.80868	1.04512	0.477013
Wdr12	8.02332	6.8134	7.11962	7.4639	7.35506	7.13827	8.52995	7.10944	7.81046	7.64703	1.0397	0.477103
2310065F04Rik	0.0392101	0.0373729	0.0951485	0.0596073	0.0578347	0.046499	0.0498895	0.128461	0.0931255	0.0794938	1.3745	0.477253
2010107G23Rik	12.3072	12.6784	14.1192	13.673	13.1944	11.7466	14.9363	14.1539	13.8478	13.6712	1.03613	0.477289
5830418P13Rik	0.235982	0.28919	0.223776	0.10568	0.213657	0.294217	0.327511	0.147112	0.246694	0.253883	1.18828	0.477295
Tle3	10.5268	10.9519	9.82431	8.67603	9.99476	11.0113	11.8608	8.54598	10.1434	10.3904	1.03958	0.477406
Ms4a6b	0.239327	0.564854	0.507628	0.714296	0.506526	0.684564	0.562761	0.49653	0.540342	0.571049	1.12738	0.477417
Peak1	2.64329	2.868	2.36664	2.281	2.53973	2.91734	2.72184	2.64872	2.4929	2.6952	1.06121	0.47743
L3mbtl2	10.5635	11.1113	11.5101	8.98602	10.5427	10.9955	11.3869	11.0327	10.3835	10.9497	1.0386	0.47771
Nphp3	1.59404	2.03463	1.79404	1.64669	1.76735	1.9033	1.66052	1.95477	1.99355	1.87803	1.06263	0.477758
Dnaja3	23.3312	20.3402	21.8618	20.146	21.4198	22.1093	22.2587	22.8605	21.3092	22.1344	1.03336	0.477944
Gk5	0.349726	0.37655	0.271791	0.317518	0.328896	0.540425	0.286781	0.346573	0.343533	0.379328	1.15334	0.478025
6430584L05Rik	1.57866	1.30865	1.78999	1.66698	1.58607	1.42788	1.44848	1.39086	1.63325	1.47512	0.930046	0.478035
Scp2	26.1516	26.9125	26.3633	28.6475	27.0187	27.0134	28.3744	27.7082	28.3803	27.8691	1.03147	0.478129
Gm1976	13.1263	11.6922	13.107	12.1026	12.507	11.3057	13.9044	12.7452	13.8771	12.9581	1.03607	0.478141
Gmeb2	6.50348	6.28739	5.81219	5.99414	6.1493	6.01627	6.75606	6.47305	6.41302	6.4146	1.04314	0.478171
Gm1715	0	0	0.169455	0.0750399	0.0611237	0.113175	0.0495538	0	0	0.0406822	0.665571	0.478218
Dok1	0.388762	0.630934	0.539998	0.610712	0.542601	0.624663	0.583219	0.618297	0.598008	0.606047	1.11693	0.478236
Trpc4ap	49.5537	46.4968	48.6789	42.9234	46.9132	48.5362	49.5467	49.1621	45.8908	48.2839	1.02922	0.478263
Tma16	5.15575	4.60951	4.70857	3.79968	4.56838	4.64732	4.53055	3.72659	4.50161	4.35152	0.95253	0.478304
Gtf2b	18.1067	17.6849	18.6915	18.4531	18.234	16.6976	16.5517	18.5877	18.6961	17.6333	0.967052	0.478336
Sox1	2.99995	3.99989	3.3032	3.61477	3.47945	3.90024	3.19815	3.60499	2.48466	3.29701	0.947566	0.478342
Pms1	0.615265	0.470255	0.795377	0.549326	0.607556	0.657197	0.545437	0.735591	0.763018	0.675311	1.11152	0.478363
E330020D12Rik	0.0877714	0.0298781	0.0536942	0.0428895	0.0535583	0.0283898	0.043087	0.0273904	0.0496385	0.0371264	0.693196	0.478375
Slc10a5	0.0175059	0.0166856	0.0299841	0.0099819	0.0185394	0.0113312	0.0100451	0	0.0173381	0.0096786	0.522056	0.47844
Bpifc	0.0156134	0.0223228	0.0133728	0.00889966	0.0150522	0.0302869	0.0178565	0.0170393	0.0370645	0.0255618	1.69821	0.478514
Snrnp70	103.242	106.354	102.18	96.3761	102.038	109.425	107.22	107.224	96.7036	105.143	1.03043	0.47861
Utp20	1.97605	1.89054	1.74156	1.70436	1.82813	2.14786	1.98525	1.73564	1.94792	1.95417	1.06894	0.478735
Tmem79	0.373072	0.400041	0.392759	0.34556	0.377858	0.407077	0.391126	0.475008	0.430521	0.425933	1.12723	0.478765
Hmha1	1.83275	2.19119	1.83739	1.6717	1.88326	2.23934	2.1923	1.84719	1.8021	2.02023	1.07273	0.478858
Mthfs	3.40599	4.07012	4.2526	4.45565	4.04609	4.10574	3.63773	3.94238	3.69566	3.84538	0.950393	0.478861
Ncoa7	13.2898	12.8487	13.2118	11.9945	12.8362	12.4602	12.4149	13.5271	14.7884	13.2977	1.03595	0.478885
5730405O15Rik	0.240713	0.229441	0.389654	0.578182	0.359498	0.292305	0.240126	0.491187	0.210124	0.308435	0.857963	0.478887
Slc10a7	1.09518	1.45436	1.01097	1.14614	1.17666	1.18819	1.39394	1.23139	1.27079	1.27108	1.08024	0.47891
Ints6	2.44461	2.20775	2.62844	2.42999	2.4277	2.75682	2.17995	2.41938	2.94398	2.57503	1.06069	0.479011
Ptpn7	0	0.0203867	0.018318	0.0182922	0.0142492	0.0173006	0.0122612	0.0292165	0.0381168	0.0242238	1.70001	0.479035
Rabep2	4.44911	4.98899	4.72531	4.13693	4.57508	5.17389	4.99219	5.00406	4.04782	4.80449	1.05014	0.479042
Gm17365	0	0	0	0.0524041	0.013101	0	0.0116039	0	0.0120996	0.00592587	0.452321	0.479136
Dnajb2	36.1122	36.5288	34.7267	35.0188	35.5966	36.342	37.2455	37.1999	35.8381	36.6564	1.02977	0.479183
Tcp11	0.273373	0.259902	0.24141	0.13921	0.228474	0.230728	0.296532	0.34101	0.231914	0.275046	1.20384	0.479278
2310010G23Rik	0.255897	0.142282	0.255808	0.534078	0.297016	0.43942	0.240607	0.300349	0.402906	0.34582	1.16432	0.479281
Rhobtb3	3.06511	3.26383	3.17272	3.86256	3.34105	3.29799	2.72196	3.32675	3.37305	3.17994	0.951776	0.47939
Tmem74b	2.82401	2.93039	3.75391	3.16979	3.16953	2.73839	3.46825	4.13103	3.04215	3.34496	1.05535	0.479478
Olfml3	9.39111	10.9344	9.57193	13.3999	10.8243	12.2607	11.4295	9.97919	11.3724	11.2604	1.04029	0.479547
Parp2	6.66286	7.14074	7.20906	7.29068	7.07583	7.09863	6.98041	7.67715	7.75296	7.37729	1.0426	0.479581
Fam58b	9.48774	9.53127	10.3945	10.0089	9.8556	10.8266	9.22947	10.766	10.132	10.2385	1.03885	0.479595
Sapcd1	0.529098	0.231717	0.549448	0.285716	0.398995	0.467104	0.473659	0.292172	0.584137	0.454268	1.13853	0.479603
Hist1h2bj	0.807256	0.929569	0.467801	0.724653	0.73232	0.308298	0.97377	0.360485	0.969376	0.652982	0.891663	0.479631
Znhit1	35.1706	35.0807	35.2935	38.0554	35.9001	34.0356	34.4377	37.6354	33.0336	34.7856	0.968956	0.479691
Unc13b	10.244	11.313	11.007	8.98229	10.3866	10.8783	10.5538	10.5715	11.0157	10.7548	1.03545	0.479752
Rbm19	3.47343	3.10375	3.34648	2.8124	3.18402	3.20382	3.48472	3.47492	3.24064	3.35102	1.05245	0.479804
Osbp2	29.8507	29.066	33.759	25.6788	29.5886	27.5788	31.4278	32.8195	30.4804	30.5766	1.03339	0.47998
Clk2	10.4907	10.4655	10.7617	9.69277	10.3527	10.4994	11.3535	10.6371	10.3466	10.7091	1.03443	0.480019
Rps6	138.191	141.097	136.43	152.005	141.931	143.151	155.034	147.273	138.39	145.962	1.0284	0.480052
Ffar4	0.0866553	0.192724	0.0371172	0.0987192	0.103804	0.0931965	0.120323	0.0157053	0.0911961	0.0801052	0.771697	0.480077
Impdh2	21.2539	21.4859	21.9964	23.227	21.9908	23.0067	23.4099	23.3382	21.1263	22.7203	1.03317	0.480085
Hsdl2	8.34421	8.93175	7.46177	9.92341	8.66529	8.34681	8.0427	8.77635	8.07413	8.31	0.958999	0.480176
Slco4a1	1.02879	1.21354	1.41657	1.1342	1.19827	1.52989	1.09877	1.08056	1.46743	1.29416	1.08002	0.480251
Kctd16	4.99427	3.16412	3.69446	4.47381	4.08167	3.83435	4.18504	4.18918	4.94724	4.28895	1.05079	0.48032
Myh7	4.94576	4.90718	5.0418	6.33309	5.30696	4.96993	6.59547	5.07116	5.59361	5.55754	1.04722	0.480338
Tpm3	83.5647	78.6977	80.5058	85.033	81.9503	82.1594	88.9744	82.3266	84.903	84.5909	1.03222	0.480406
Gpc5	11.2837	13.6817	10.6857	13.0613	12.1781	12.5892	11.6276	11.0532	11.6909	11.7402	0.964044	0.48056
Ugt1a6a	0.346527	0.476026	0.324791	0.502327	0.412418	0.517129	0.602498	0.484341	0.273877	0.469461	1.13831	0.480609
Txndc9	5.5675	5.72888	5.54887	6.07176	5.72925	5.5788	5.91613	6.29943	6.14174	5.98402	1.04447	0.480633
Napepld	4.40406	4.16633	5.15236	4.35762	4.52009	4.49306	4.82789	4.84001	4.7737	4.73367	1.04725	0.480732
Zfp317	5.66587	6.1875	6.1683	5.94203	5.99092	6.25216	6.13991	6.13464	6.5065	6.2583	1.04463	0.480754
Nfkb2	0.870711	0.907048	0.894846	0.948195	0.9052	0.936139	1.03705	0.975736	0.973396	0.98058	1.08327	0.480786
F2rl2	0.622001	0.774202	0.538998	0.542267	0.619367	0.563144	0.681008	0.503246	0.463321	0.55268	0.89233	0.48086
Tet2	4.27371	4.62882	4.45871	4.01464	4.34397	4.35359	4.08453	3.70459	4.43574	4.14461	0.954107	0.48087
Ndfip2	48.5602	40.8029	44.4285	45.5917	44.8458	43.9272	43.8159	47.5303	49.621	46.2236	1.03072	0.480896
Map3k14	1.62141	1.59617	2.06182	1.68569	1.74127	1.55319	1.50095	1.57155	1.89481	1.63013	0.936169	0.481007
Ncapd3	3.31758	3.26093	4.02919	3.27962	3.47183	3.5166	3.28684	3.8367	3.97393	3.65352	1.05233	0.481023
Gm4532	2.45875	2.52393	1.6214	2.79429	2.34959	2.30248	2.91141	2.11244	2.66345	2.49744	1.06293	0.481079
Ndfip1	370.409	320.167	370.391	340.958	350.481	340.089	350.809	378.37	380.358	362.406	1.03403	0.481151
Dhx8	7.94921	7.56542	8.26448	7.05812	7.70931	7.98732	8.11462	7.85154	8.07604	8.00738	1.03866	0.481182
AI507597	0.139116	0.318245	0.119224	0	0.144146	0.0894059	0.353504	0.18024	0.0873995	0.177637	1.23234	0.481264
Hsd17b12	33.3354	36.4456	30.0499	33.671	33.3755	32.925	30.738	32.445	32.9661	32.2685	0.966833	0.481296
Yipf3	29.0101	28.4071	28.0193	28.8518	28.5721	29.1365	29.4361	31.259	27.9931	29.4562	1.03094	0.481322
Dut	9.63294	8.98867	9.19504	8.76757	9.14606	8.66418	9.31399	8.72699	8.5651	8.81757	0.964084	0.481451
Gabbr1	133.055	121.953	129.853	119.387	126.062	126.374	130.531	133.025	128.56	129.623	1.02824	0.48154
Vipas39	18.3922	18.5446	18.0987	18.1232	18.2897	17.9184	19.3303	19.989	18.5333	18.9428	1.03571	0.481543
1700001L19Rik	5.43189	5.06746	6.01803	5.79626	5.57841	5.99577	5.79684	5.62228	5.85224	5.81678	1.04273	0.481627
Narf	10.6258	10.0653	11.1212	8.54222	10.0886	10.8415	10.4308	10.0475	10.5084	10.4571	1.03652	0.481643
Zcchc24	12.0258	14.8676	11.6953	12.1039	12.6731	14.7881	13.4743	11.9175	12.3831	13.1408	1.0369	0.481811
Gm12866	0.0345865	0	0	0.0656891	0.0250689	0.0446764	0	0.0125565	0	0.0143082	0.570756	0.481825
Tbc1d2b	2.76276	2.76482	2.96162	2.2646	2.68845	3.00741	2.68681	2.62565	3.04099	2.84022	1.05645	0.481861
Uprt	0.911703	0.979936	0.847621	1.21479	0.988513	1.28734	0.701717	1.45162	0.871076	1.07794	1.09046	0.481864
Gm6402	0.0149453	0	0	0.0851251	0.0250176	0.00964257	0	0	0.0471762	0.0142047	0.567788	0.481911
Tbc1d10b	22.8947	22.6061	23.8926	19.0329	22.1066	22.5326	23.8638	23.6458	21.3472	22.8473	1.03351	0.482074
Gng10	33.3298	31.6772	30.8115	33.139	32.2394	30.8342	34.2172	33.901	34.2209	33.2933	1.03269	0.482097
Tsg101	27.7579	25.2865	27.9319	26.6474	26.9059	26.2247	28.3642	26.7079	29.7614	27.7645	1.03191	0.482172
2011-09-01	24.1348	23.6108	22.9249	23.207	23.4694	24.5363	24.1455	23.9066	24.1082	24.1742	1.03003	0.482197
Phb2	49.2089	46.2367	48.4827	50.0189	48.4868	48.3115	52.718	52.4301	46.5539	50.0034	1.03128	0.482207
Dnajc5b	0	0.1142	0.0821344	0.168678	0.0912531	0.202435	0.0185038	0.160299	0.0942266	0.118866	1.3026	0.482219
Hlx	0.325617	0.318528	0.388984	0.498155	0.382821	0.343439	0.548372	0.476725	0.359263	0.43195	1.12833	0.482385
Ccnl1	14.5742	14.5536	15.7599	17.1902	15.5195	14.7006	15.2728	14.8786	15.1663	15.0046	0.966822	0.482502
Avpr1b	0	0	0	0.0187991	0.00469977	0.00800298	0.00315375	0.013519	0.0163277	0.0102509	2.18114	0.482528
Slc9a1	12.9607	13.1374	13.829	10.0149	12.4855	13.1278	12.3633	13.4842	12.7834	12.9397	1.03638	0.482544
A530065N20Rik	0	0.0132092	0	0.010536	0.0059363	0.0089697	0	0	0	0.00224243	0.377748	0.482572
C5ar1	0.239604	0.235298	0.161684	0.231775	0.21709	0.380343	0.332337	0.162101	0.16665	0.260358	1.19931	0.482589
Napg	43.0482	39.9108	42.7232	39.7587	41.3602	41.5661	42.0543	43.7907	42.8032	42.5536	1.02885	0.482612
Zfp786	1.26542	1.32554	1.21253	1.22853	1.25801	1.23196	1.24854	1.00581	1.14575	1.15802	0.920517	0.482632
Thumpd1	14.77	14.2887	14.5039	14.4904	14.5132	14.721	14.6587	15.9142	14.7296	15.0059	1.03394	0.482669
9530068E07Rik	33.6733	32.0607	31.4357	31.4164	32.1465	32.3811	32.7217	33.5435	34.0419	33.172	1.0319	0.482678
Gpr61	5.22527	5.49328	6.01905	4.65525	5.34821	5.07149	5.48514	5.90336	5.9175	5.59437	1.04603	0.482883
Clip4	8.51034	8.587	8.99603	8.03391	8.53182	7.91019	7.95449	8.37545	8.44414	8.17107	0.957717	0.483032
Fscn1	172.498	153.604	156.667	138.425	155.298	136.871	159.412	158.908	148.691	150.97	0.972131	0.483213
Piwil2	0.199442	0.190096	0.182577	0.137264	0.177345	0.218187	0.208035	0.131654	0.297082	0.213739	1.20522	0.483231
Rap1gap	68.9282	68.052	66.3896	56.5852	64.9887	71.3971	66.8372	69.7152	60.556	67.1264	1.03289	0.483333
Siglech	4.07737	4.67079	4.33292	5.37141	4.61312	4.3358	4.81405	4.2031	4.25449	4.40186	0.954204	0.483343
Insm2	0.130125	0.0485327	0.0823717	0.0903159	0.0878363	0.0475881	0.0734903	0.067996	0.0761689	0.0663108	0.754936	0.483343
Rnf138rt1	0.458444	0.268905	0.241705	0.281129	0.312546	0.341011	0.292864	0.555098	0.264109	0.36327	1.1623	0.483348
Smo	3.26874	4.3733	3.68938	3.89984	3.80782	4.57777	3.75153	3.60698	4.05924	3.99888	1.05018	0.483397
R3hdm1	95.0891	93.607	88.8761	83.2204	90.1981	84.4094	87.5115	84.2153	93.3541	87.3726	0.968674	0.4834
Slc45a3	0.763881	0.595708	0.709108	0.633489	0.675547	0.639476	0.53895	0.700489	0.575408	0.613581	0.908273	0.483432
Il11	0.13772	0.146349	0.175357	0.268326	0.181938	0.099207	0.24135	0.111563	0.145663	0.149446	0.82141	0.483437
Casq2	0.944186	0.852221	0.606503	0.929658	0.833142	0.707778	0.965937	0.655947	0.696363	0.756506	0.908016	0.483457
Ier3ip1	23.2747	23.4497	22.6457	23.8684	23.3096	23.3525	24.0868	22.9404	25.6713	24.0128	1.03016	0.483574
Bcl11b	5.8239	5.56498	5.679	4.21324	5.32028	6.01826	5.10234	5.42233	5.72824	5.56779	1.04652	0.483642
Ceacam3	0.00869074	0.0248507	0	0	0.00838536	0.0112358	0.0198608	0	0.0343732	0.0163674	1.95191	0.483674
Kcnmb2	0.774367	0.801511	0.787554	1.17955	0.885745	0.700581	0.854838	0.641022	1.04908	0.81138	0.916042	0.483684
Cryzl1	19.5129	19.7598	18.4201	18.9154	19.152	18.761	19.5974	20.0531	20.4523	19.7159	1.02944	0.483698
Dpf1	26.211	25.5321	24.1633	22.2435	24.5375	24.3416	27.6065	21.3966	21.6383	23.7458	0.967734	0.48371
Bik	0.0488831	0.0698908	0.0209446	0.139077	0.0696989	0.047172	0.0549845	0	0.0960937	0.0495625	0.711095	0.483819
Cnnm2	8.01107	7.85432	7.9842	7.00191	7.71288	7.9158	7.76223	7.92257	8.4376	8.00955	1.03846	0.483824
Rpl23	99.1848	100.427	95.0562	117.554	103.055	104.851	110.406	106.468	103.106	106.208	1.03059	0.48392
A230001M10Rik	0.2427	0.250606	0.13859	0.23051	0.215602	0.33324	0.192308	0.0771559	0.111929	0.178658	0.82865	0.484001
Ly6g6d	0.865668	0.242694	0.480383	0.63572	0.556116	0.584963	0.334882	0.597404	0.436075	0.488331	0.87811	0.484127
Zfp846	2.54883	2.90298	2.92904	2.65593	2.7592	2.78827	2.63077	3.03028	3.15204	2.90034	1.05115	0.484145
Lmln	1.91405	1.87195	2.17013	1.38088	1.83425	2.00664	1.66214	1.97011	2.21567	1.96364	1.07054	0.484195
Aif1	3.84893	4.57936	3.97695	5.31063	4.42897	3.77239	4.6131	4.59895	3.90229	4.22168	0.953198	0.4842
Rdh9	0.270832	0.220365	0.24893	0.282428	0.255639	0.173048	0.151276	0.288543	0.258857	0.217931	0.852496	0.484222
Efcab12	2.11071	2.17947	1.89213	1.70053	1.97071	2.40714	1.79844	1.9434	2.23872	2.09693	1.06405	0.48429
2810047C21Rik1	0.388055	0.33625	0.231677	0.428802	0.346196	0.316431	0.348277	0.550651	0.362351	0.394427	1.13932	0.484297
Neto1	11.8046	11.0129	11.45	10.882	11.2874	12.2437	10.7524	12.64	11.1468	11.6957	1.03618	0.484334
Hps5	3.34013	3.45886	3.3857	3.26221	3.36172	3.93566	3.52775	3.17753	3.49774	3.53467	1.05145	0.484345
Ranbp6	6.29697	5.85623	6.25814	6.42517	6.20913	6.18411	6.21848	6.69055	6.78314	6.46907	1.04186	0.484469
Plekhm1	6.3842	6.44831	6.08349	4.75933	5.91883	6.52716	5.93676	5.96338	6.36795	6.19881	1.0473	0.484585
Agbl1	0.0206588	0.0590722	0.0619243	0.0176681	0.0398309	0.0568172	0.0236897	0.0677326	0.0736365	0.055469	1.39261	0.484588
Pdcd6	26.9856	25.3646	26.3778	26.7771	26.3763	24.7787	25.1393	26.827	25.5216	25.5666	0.969305	0.484598
Rps9	256.251	286.288	263.168	312.901	279.652	279.085	275.97	279.847	247.806	270.677	0.967907	0.484612
Brcc3	11.998	11.8344	10.1944	12.5461	11.6432	12.5728	10.9654	11.762	13.1126	12.1032	1.03951	0.484635
Pex26	4.96882	5.05846	5.03806	4.1053	4.79266	5.0942	4.89297	4.95465	5.09565	5.00937	1.04522	0.484664
Glra2	4.02851	3.42481	4.19595	4.39311	4.0106	4.11056	3.53689	4.31436	4.88688	4.21217	1.05026	0.484711
Lhx6	7.11331	6.93483	6.47669	6.05561	6.64511	6.6796	6.36483	6.09979	6.23986	6.34602	0.954991	0.484721
Nbn	6.07133	5.17372	5.97375	6.1966	5.85385	5.62318	5.87237	6.28856	6.62442	6.10213	1.04241	0.484842
St8sia1	3.70235	3.38616	4.38361	2.91341	3.59638	3.62232	3.4743	3.91362	4.16417	3.7936	1.05484	0.484881
Rpp30	6.29584	6.14132	5.80415	7.10651	6.33695	5.93238	5.74939	6.07266	6.49972	6.06354	0.956853	0.484912
Pira4	0	7.03e-24	0.0172213	0	0.00430532	0.0259573	0.00461137	1.31e-79	0.00793521	0.00962597	2.23583	0.484993
Wdr47	30.2451	26.5084	29.5782	25.3326	27.9161	27.8874	27.7979	29.2019	30.4251	28.8281	1.03267	0.484994
Cnrip1	42.4199	39.825	44.016	44.2227	42.6209	41.2333	43.6548	44.3389	46.313	43.885	1.02966	0.485039
Wasf1	95.6718	85.0167	99.1035	77.007	89.1997	81.9427	94.0032	94.4464	98.2614	92.1634	1.03323	0.485125
Cenpp	0.52191	0.477567	0.465076	0.451572	0.479031	0.470574	0.314204	0.497716	0.427377	0.427468	0.892359	0.485142
Rab9b	4.69543	4.80724	4.6999	4.45083	4.66335	4.25171	4.71996	4.76257	5.78875	4.88075	1.04662	0.485143
Med8	10.7353	10.8562	11.1794	10.9207	10.9229	9.37978	10.6724	10.7164	11.3066	10.5188	0.963004	0.485196
Plekha6	17.6203	17.922	18.6777	12.2889	16.6272	16.6832	17.3115	17.2273	17.6821	17.226	1.03601	0.485209
Tmem160	43.1874	43.254	42.9365	47.6994	44.2693	44.7563	48.4387	46.6618	31.3749	42.8079	0.966988	0.485262
Cyfip2	136.676	121.803	136.423	107.402	125.576	123.399	123.892	131.838	137.882	129.253	1.02928	0.485316
Dusp4	5.59085	4.9741	4.47603	2.79226	4.45831	4.73714	4.21314	3.74608	4.25966	4.239	0.95081	0.485321
Ltb4r2	0.291119	0.145347	0.356267	0.110556	0.225822	0.178943	0.199604	0.316671	0.393996	0.272303	1.20583	0.485463
4932435O22Rik	0.0510987	0.0730565	0.0437621	0.0582689	0.0565466	0.0694421	0.0195329	0.0279232	0.0404758	0.0393435	0.695772	0.485563
Tspan1	0.0662734	0.0631684	0.162187	0.043165	0.0836984	0.0917799	0.136923	0.144522	0.0598957	0.10828	1.29369	0.485689
Slc37a3	12.015	11.4841	13.1615	11.6891	12.0874	12.2388	12.508	12.5803	12.685	12.503	1.03438	0.485755
Ndp	2.5384	3.19223	2.48839	3.72929	2.98708	3.34941	3.40817	2.85164	3.007	3.15406	1.0559	0.485793
Adam15	36.7444	39.5073	34.9629	32.7667	35.9953	37.9661	36.9752	37.8	36.3089	37.2625	1.03521	0.485837
1700003E16Rik	12.9842	12.8844	11.7718	13.0068	12.6618	12.6646	13.6124	12.139	10.5127	12.2322	0.966069	0.485873
Ankfn1	0.360688	0.195334	0.428289	0.242963	0.306818	0.31269	0.231162	0.474042	0.40211	0.355001	1.15704	0.486112
Pcsk6	3.39516	3.47007	3.05854	3.25539	3.29479	3.69831	2.97997	2.90277	2.96771	3.13719	0.952167	0.486185
Arap2	10.7693	9.97975	10.9139	9.69244	10.3388	10.7133	9.72185	10.9788	11.3466	10.6901	1.03398	0.486294
Rp2h	2.11556	2.3021	2.09307	2.84809	2.3397	2.36846	2.10472	2.09307	2.26443	2.20767	0.943568	0.48633
Pfdn1	35.1984	36.9493	34.5426	36.96	35.9126	36.7833	38.2991	38.4421	36.0036	37.382	1.04092	0.486404
Gmnc	0.156355	0.133346	0.197351	0.127222	0.153568	0.127003	0.217271	0.197987	0.202129	0.186097	1.21182	0.486437
Slc30a5	13.0902	12.6919	14.0537	12.7107	13.1366	12.5199	12.7718	14.3816	14.679	13.5881	1.03437	0.486458
Ndufa6	137.988	132.44	117.862	137.848	131.535	123.517	129.154	127.743	130.723	127.784	0.971488	0.486459
Cmc4	5.04665	5.90098	6.06617	6.93447	5.98707	5.6758	5.91097	6.36921	7.08958	6.26139	1.04582	0.486491
Olfr267	0.0489584	0.0466657	0.0419537	0.0557165	0.0483236	0.0629922	0.12849	0.0529534	0.0192481	0.0659209	1.36416	0.486534
Dock11	0.633268	0.93628	0.661863	0.750761	0.745543	0.825117	0.819874	0.725829	0.911325	0.820536	1.10059	0.486655
Runx2	2.66863	3.07326	2.2848	2.59213	2.6547	2.64843	2.58006	2.49474	2.28714	2.50259	0.942701	0.486672
Fam46b	0.0398162	0.0759012	0.0545638	0.0635457	0.0584567	0.0566366	0.0607054	0	0.0441063	0.0403621	0.690461	0.48669
P2rx3	0.358742	0.349703	0.422434	0.348686	0.369891	0.40112	0.327589	0.570607	0.371496	0.417703	1.12926	0.486691
Ssr2	47.8391	42.7569	46.5225	48.3408	46.3648	45.9005	49.9466	47.3541	47.6308	47.708	1.02897	0.486696
Bnipl	0.037616	0.0597567	0.054658	0.0285739	0.0451512	0.0412103	0.121188	0.0409467	0.0495201	0.0632163	1.4001	0.486869
BC051142	0.688176	0.92968	0.72664	0.591674	0.734043	0.824869	0.951635	0.709059	0.747919	0.80837	1.10126	0.486931
Zfp951	0.651291	0.556955	0.688122	0.763425	0.664948	0.941136	0.455592	0.664886	0.877174	0.734697	1.10489	0.486963
Frrs1	0.157786	0.232428	0.233426	0.204419	0.207015	0.185537	0.229819	0.250554	0.317899	0.245952	1.18809	0.487047
4921534H16Rik	0.0249692	0	0.0106924	0.0640563	0.0249295	0	0.0333682	0	0.0247122	0.0145201	0.582447	0.487055
Gna11	36.407	36.3331	37.0274	32.521	35.5721	36.4889	38.4278	36.3931	35.2267	36.6341	1.02985	0.487066
Tbx3os2	0	0	0	0.0170892	0.0042723	0.0387153	0	0	0	0.00967883	2.26548	0.487128
Ccdc184	15.4965	14.3093	14.9367	14.1613	14.7259	14.8686	15.9024	15.3108	14.8865	15.2421	1.03505	0.487175
Nxpe3	2.25213	2.22554	2.64243	2.16725	2.32184	2.23812	2.40078	2.62621	2.56558	2.45767	1.0585	0.487239
Irf7	1.09559	1.10703	1.05758	1.0787	1.08472	1.19916	1.31006	1.10403	1.11634	1.1824	1.09004	0.487321
Zfhx2	8.27584	8.37473	8.2132	5.56485	7.60715	8.54783	7.72073	7.21419	8.19833	7.92027	1.04116	0.487422
Dhcr24	34.5889	32.4451	35.2789	29.0315	32.8361	32.5692	32.5204	36.09	34.5623	33.9355	1.03348	0.487444
Cd33	1.07039	1.04729	1.27697	1.32401	1.17966	1.42351	1.17607	1.27003	1.21436	1.27099	1.07742	0.487462
Erbb4	1.05403	0.932058	0.998763	0.790713	0.943891	0.918416	0.588937	0.94666	0.994051	0.862016	0.913258	0.487523
Eda	1.16903	1.29015	1.26415	0.922235	1.16139	1.37076	1.30042	1.13143	1.22183	1.25611	1.08156	0.487641
Pknox1	4.46477	4.22796	3.67045	3.93959	4.07569	3.97425	3.96549	3.84555	3.75426	3.88489	0.953185	0.487653
Gm20219	1.51381	1.89283	1.58974	1.27927	1.56891	2.11007	1.90737	1.13173	1.60486	1.68851	1.07623	0.487655
R3hdm2	86.1095	83.0866	79.3343	67.6618	79.0481	82.2859	82.9358	79.4628	80.9755	81.415	1.02994	0.487676
Psmg4	13.5421	16.3737	15.4707	16.0682	15.3637	14.5676	14.8891	15.5867	14.3664	14.8524	0.966725	0.487702
Slc8a3	4.24925	3.70222	4.36147	3.01175	3.83117	4.48789	3.79875	3.85622	3.93576	4.01966	1.0492	0.487948
Adssl1	9.18418	8.80443	9.87443	8.54518	9.10206	9.37972	8.06317	9.63799	8.0309	8.77795	0.964392	0.48797
Nlrc5	0.0549294	0.0978816	0.0756712	0.0517583	0.0700601	0.0943543	0.0549264	0.101945	0.115516	0.0916854	1.30867	0.487995
Dtnbp1	34.4605	35.5859	35.8254	31.6908	34.3907	30.3206	34.5774	35.803	32.4747	33.2939	0.96811	0.488055
Elavl3	51.2102	49.626	47.1515	36.2649	46.0632	47.9394	47.8794	47.585	46.648	47.5129	1.03147	0.488165
Aatk	65.569	67.4485	66.6297	49.3877	62.2587	66.5931	64.365	67.043	59.549	64.3875	1.03419	0.488208
Zfp622	14.1904	13.8814	14.2187	13.8413	14.0329	14.6047	15.1367	14.4548	13.7958	14.498	1.03314	0.488219
Gm10432	0.53332	0.545358	0.68055	0.439071	0.549575	0.688303	0.511155	0.676089	0.568268	0.610954	1.11168	0.488278
Tpra1	15.3385	16.3747	13.6345	14.0039	14.8379	16.5928	14.7326	15.7808	14.3414	15.3619	1.03531	0.488383
Ajuba	0.588942	0.75475	0.788359	0.942488	0.768635	0.922429	0.681171	1.06024	0.709604	0.843361	1.09722	0.488404
Dus2	5.44486	5.11167	5.83585	5.33658	5.43224	5.10417	5.54709	6.00888	5.99235	5.66312	1.0425	0.488571
Srek1ip1	6.43441	6.4369	5.84329	6.80042	6.37875	5.78154	5.66688	6.52471	6.46148	6.10865	0.957656	0.488699
Dpysl2	40.8622	41.0473	37.6695	37.9216	39.3751	39.9586	41.4696	42.8088	38.0438	40.5702	1.03035	0.488897
Dusp3	49.4109	45.7672	49.1178	45.1646	47.3651	47.0881	46.7026	52.9037	48.7588	48.8633	1.03163	0.489013
Gab3	0.276892	0.305156	0.207516	0.266312	0.263969	0.313236	0.145017	0.386989	0.376463	0.305426	1.15705	0.489227
Farp2	0.952581	0.891207	0.973688	0.800978	0.904613	1.0229	1.11838	0.873509	0.900837	0.978907	1.08213	0.489291
Ctnnal1	4.51696	5.1842	4.40553	4.41972	4.6316	4.91383	4.74004	3.59716	4.44996	4.42525	0.955446	0.489315
Uhrf1bp1	3.14697	3.04707	3.44957	2.51654	3.04004	3.23497	3.16033	3.18043	3.17797	3.18843	1.04881	0.489356
Med29	7.22508	6.61109	6.60333	6.96669	6.85155	6.3577	7.00087	6.37046	6.56965	6.57467	0.959589	0.489396
BC029722	48.2686	49.0167	49.6126	52.0681	49.7415	51.5939	52.7998	53.0389	47.9053	51.3345	1.03203	0.489654
Tnfrsf12a	6.20627	6.14701	4.76072	6.78058	5.97365	5.14196	6.90171	6.0885	4.76036	5.72313	0.958064	0.489751
Ghitm	109.854	101.611	105.911	100.333	104.427	101.86	105.547	109.362	113.283	107.513	1.02955	0.489816
Hsf2	6.72284	6.01791	7.31123	6.89524	6.73681	6.765	7.37368	6.59621	7.36735	7.02556	1.04286	0.489861
4930444M15Rik	0.0349159	0.0332801	0	0	0.017049	0	0.0530379	0.0253506	0.0367847	0.0287933	1.68886	0.489902
Akap7	11.1206	10.7922	11.577	12.2835	11.4433	10.8857	11.6075	12.1138	12.7771	11.846	1.03519	0.489917
Dopey2	12.9617	12.1443	12.6503	9.51387	11.8175	12.1855	12.3107	12.4991	12.0971	12.2731	1.03855	0.490281
Ttll4	1.29179	1.21978	1.36739	0.873865	1.18821	1.00504	0.976408	1.21961	1.20169	1.10069	0.926343	0.490374
Cyp2j13	0.0155713	0.0222624	0.00666753	0.0133188	0.014455	0.0226809	0.00297979	0	0.00308497	0.00718641	0.497157	0.490407
Pin1rt1	0.02011	0	0	0	0.0050275	0.0129544	0.0302901	0	0	0.0108111	2.1504	0.490437
Fcrlb	0.14428	0.336164	0.38455	0.419978	0.321243	0.248154	0.46065	0.470283	0.303498	0.370646	1.15379	0.490455
Shc4	1.45636	1.43828	1.5327	1.22873	1.41402	1.35644	1.22808	1.33202	1.33787	1.3136	0.928986	0.490496
Ophn1	8.20741	8.50107	8.20655	7.70689	8.15548	8.95211	8.32692	7.96644	8.57499	8.45511	1.03674	0.490512
Pde7b	5.90049	5.03948	5.20575	6.27547	5.6053	5.9251	6.01529	5.31934	6.12025	5.84499	1.04276	0.490523
Mrap	0.204553	0.563256	0.428456	0.750234	0.486625	0.482768	0.597531	0.565933	0.554375	0.550152	1.13055	0.490588
Hist1h4k	1.6541	2.70496	2.33724	2.03346	2.18244	2.4942	0.842172	2.10981	2.65366	2.02496	0.927842	0.490598
Dera	0.774407	1.07463	0.907222	0.947387	0.925911	0.926811	1.08147	0.979947	1.01692	1.00129	1.08141	0.490654
Aoah	0.036244	0.119331	0.0931211	0.130863	0.0948898	0.121145	0.129186	0.145168	0.0908784	0.121594	1.28143	0.490882
Klhl36	2.20815	1.89177	2.45061	2.31142	2.21549	2.32724	1.97027	2.79307	2.3517	2.36057	1.06549	0.49094
F730035M05Rik	0.0158393	0	0	0	0.00395983	0	0.0359389	0	0	0.00898473	2.26897	0.490962
Enc1	169.087	136.007	133.249	137.502	143.961	146.016	156.732	140.576	149.242	148.142	1.02904	0.490988
Fam205a2_1	2.71924	1.89164	2.56981	1.9149	2.2739	2.14744	2.26078	2.77238	2.47156	2.41304	1.06119	0.490999
Abcb8	14.5422	14.8447	14.6546	13.8371	14.4696	14.7976	15.3574	16.0365	13.668	14.9649	1.03423	0.491113
Pcdhga3	5.65426	4.13558	7.65408	5.15999	5.65098	6.7058	5.06793	4.42873	5.28974	5.37305	0.950818	0.491116
Mrpl50	11.9808	12.231	12.3968	13.0965	12.4263	12.8394	12.7894	13.1256	12.6567	12.8528	1.03432	0.491124
Bax	46.8062	45.5083	45.3608	54.4738	48.0373	46.3036	48.6397	48.5463	43.3893	46.7197	0.972572	0.491134
Rab13	2.41708	2.93524	2.25849	2.8959	2.62668	2.94496	2.53391	2.27765	2.13969	2.47405	0.941894	0.491171
Hist1h2ag	0.0295674	0.0178501	0.0761583	0.156007	0.0698957	0	0.0460489	0.118545	0.0340492	0.0496608	0.710498	0.491203
Ercc4	3.5342	3.54102	3.7736	3.23684	3.52142	3.69183	3.50898	3.94672	3.67284	3.70509	1.05216	0.491208
Ccdc78	0.0350959	0.0446022	0.0601258	0.0799865	0.0549526	0.0453321	0.0977315	0.0891817	0.0647036	0.0742372	1.35093	0.491314
Sec22a	2.40511	2.63626	2.99029	2.87017	2.72546	2.48534	2.89184	3.18854	2.90279	2.86713	1.05198	0.491318
Mc1r	0.0282847	0.0179729	0.0242234	0.0645099	0.0337477	0.00610206	0.0108164	0.0618386	0.00373466	0.0206229	0.611091	0.49133
Gm715	3.50343	3.15748	3.34329	3.39741	3.3504	3.03029	3.02558	3.61551	3.11775	3.19728	0.954298	0.491396
Fbxo40	0	0.013611	0.00611528	0.032561	0.0130718	0.0138531	0.0435803	0	0.033908	0.0228354	1.74691	0.491417
Wwox	4.55991	4.83347	4.82983	4.43044	4.66341	4.85764	4.53929	4.15216	4.29471	4.46095	0.956585	0.491427
Prdx2	187.095	187.969	186.233	186.427	186.931	186.992	196.682	199.661	184.166	191.875	1.02645	0.491441
G730013B05Rik	0.0269818	0.00642808	0.00577601	0.00768905	0.0117187	0.0379046	0.0102964	0.0294627	0.00533873	0.0207506	1.77072	0.491448
Ctc1	9.02554	9.39027	9.92351	8.1162	9.11388	9.11967	9.41578	9.76964	9.43392	9.43475	1.03521	0.491449
Stk31	0.0323666	0.00514166	0.0230997	0	0.015152	0.0244343	0	0.00589473	0	0.00758226	0.500413	0.491491
Rfx1	9.56717	10.4773	9.10169	7.40307	9.13731	9.94986	9.59728	9.14064	9.21359	9.47534	1.037	0.491557
Kcnh6	0.34752	0.207023	0.46771	0.332557	0.338703	0.385399	0.312782	0.478999	0.373921	0.387775	1.14488	0.491674
Bend3	1.45176	1.44423	1.46777	1.29699	1.41519	1.58718	1.4996	1.46483	1.5186	1.51755	1.07233	0.491697
Tk1	0.27144	0.348101	0.278267	0.30527	0.30077	0.209585	0.156504	0.380434	0.28457	0.257773	0.857046	0.491755
Cyp4x1os	0.445942	0.584442	0.692308	0.476528	0.549805	0.654489	0.459736	0.749678	0.580441	0.611086	1.11146	0.491916
Bhlhe41	4.80364	5.13315	5.3233	3.86938	4.78237	5.27762	5.16275	4.32301	5.23893	5.00058	1.04563	0.491995
Gpi1	184.206	172.565	182.79	172.843	178.101	177.963	184.729	186.563	182.3	182.889	1.02688	0.492156
BC089491	0.275694	0.246356	0.324771	0.490601	0.334356	0.399941	0.19521	0.261931	0.285305	0.285597	0.854171	0.492165
Ppap2c	1.34508	1.73901	1.84514	1.92046	1.71242	1.76314	1.37386	1.70937	1.57284	1.6048	0.937153	0.492211
Plekhh1	2.77872	3.15357	3.08349	2.45302	2.8672	3.39495	2.16349	2.78645	2.4819	2.7067	0.944021	0.492257
Dytn	0.00744454	0	0.0127522	0	0.00504919	0.00481417	0	0.0325039	0.00589165	0.0108024	2.13944	0.492333
Uevld	2.3237	2.1411	2.45041	2.44015	2.33884	2.41991	2.39089	2.41266	2.67342	2.47422	1.05788	0.4924
Ech1	23.0125	24.9094	23.7115	26.8895	24.6307	24.3412	22.2448	25.68	23.3043	23.8926	0.970031	0.492472
Trib2	12.7011	12.4278	11.4416	10.2628	11.7083	12.8043	13.6995	9.85399	12.3213	12.1698	1.03941	0.49253
Abcg1	11.654	11.0804	11.716	8.96978	10.855	10.8761	11.0251	11.4621	11.701	11.2661	1.03787	0.492534
Rilpl2	10.4488	9.44263	10.3029	11.3584	10.3882	10.2348	11.4124	10.4401	10.8844	10.7429	1.03415	0.492582
Il23a	0.32787	0.255691	0.31918	0.203726	0.276617	0.307698	0.236926	0.210629	0.199938	0.238798	0.86328	0.492632
4933405O20Rik	0	0	0	0.0173013	0.00432532	0.0391942	0	0	0	0.00979855	2.26539	0.492744
Ptbp1	10.926	12.1311	11.2994	10.4266	11.1958	12.1928	12.2231	9.74818	12.2847	11.6122	1.03719	0.49277
Bean1	5.86617	6.41103	6.00586	5.88265	6.04143	6.38487	6.49205	5.99522	6.33732	6.30236	1.04319	0.492802
Rap2a	33.6202	31.674	32.261	30.2055	31.9402	32.0739	34.0481	32.1243	33.4338	32.92	1.03068	0.492978
Snn	58.5895	56.2268	62.1388	55.0216	57.9942	53.9618	62.0667	63.6341	59.6023	59.8162	1.03142	0.493033
Spata20	0.0276771	0.0329753	0.0711136	0.0631096	0.0487189	0.0537025	0.084484	0.0755477	0.0492933	0.0657569	1.34972	0.493049
Nrg3	9.4388	8.4777	7.95238	7.17398	8.26071	8.28555	8.90311	9.02397	8.05031	8.56574	1.03692	0.493149
Trmt2b	2.57999	3.10885	2.60543	3.19738	2.87291	2.85009	2.23629	2.87834	2.89286	2.7144	0.944823	0.493153
Slc25a37	8.79326	9.54945	7.9261	7.34025	8.40226	8.21328	8.41478	7.96985	7.70052	8.07461	0.961004	0.493164
1700012B09Rik	0	0.0772637	0	0.138141	0.0538512	0	0.0598301	0.0869267	0	0.0366892	0.681307	0.493181
Madcam1	0.0281931	0.0268723	0	0	0.0137664	0	0.0106801	0.0613275	0.0222557	0.0235658	1.71184	0.493185
Pcnxl4	6.89817	6.55657	7.31186	6.47108	6.80942	7.01761	6.54462	7.14849	7.65403	7.09119	1.04138	0.493193
Casp7	1.32904	1.31096	1.66114	2.01722	1.57959	1.6588	1.43171	1.83839	1.84658	1.69387	1.07235	0.493256
Adamts16	1.44917	1.32303	1.62468	1.47476	1.46791	1.45029	1.2294	1.93798	1.67052	1.57205	1.07094	0.493271
Gm20199	0	0	0	0.0244564	0.0061141	0.00277627	0	0	0.0067969	0.00239329	0.391438	0.493282
Plekha5	9.92254	9.35744	10.0125	8.27717	9.39241	9.69775	9.33718	9.68454	10.2146	9.73352	1.03632	0.49341
Vapa	90.472	82.6442	90.5721	89.0825	88.1927	83.5159	87.41	86.1826	85.3827	85.6228	0.97086	0.493467
Cript	30.8147	31.6997	29.3928	32.4127	31.08	28.773	32.5248	27.6501	31.7047	30.1632	0.970501	0.49349
Fam205a2_3	2.71924	1.89053	2.57114	1.9149	2.27395	2.14744	2.26078	2.76785	2.47812	2.41355	1.06139	0.493497
Hsd3b3	0.381728	0.192622	0.336598	0.217507	0.282114	0.232063	0.23033	0.2446	0.266229	0.243306	0.862438	0.49365
Ggact	13.9263	15.0272	15.1362	14.5439	14.6584	14.6084	13.6985	13.7386	14.6453	14.1727	0.966865	0.493674
2310002F09Rik	0.0491846	0.0401829	0.0421252	0.0400536	0.0428866	0.131786	0.0589755	0.00767127	0.0389312	0.059341	1.38367	0.493692
Plcb1	30.4463	24.9114	30.2139	23.5015	27.2683	26.1305	27.5559	28.8682	30.1414	28.174	1.03322	0.493735
Top1mt	5.09723	5.51062	5.68262	5.60613	5.47415	5.94668	5.13055	5.93476	5.79436	5.70159	1.04155	0.49379
Tnik	14.2918	12.6997	14.8572	11.4924	13.3353	13.8996	12.8309	13.7828	14.6719	13.7963	1.03457	0.4938
Wisp2	0.0750385	0.388267	0.303013	0.146603	0.22823	0.498617	0.236329	0.198567	0.169462	0.275744	1.20818	0.493878
Rasal1	43.2872	41.6897	45.9524	34.9523	41.4704	42.8098	45.7905	41.0211	41.1021	42.6809	1.02919	0.493912
Faap24	3.0817	2.4714	2.43943	2.60381	2.64908	2.7049	2.80348	3.01065	2.67112	2.79754	1.05604	0.494043
Gpr50	0.0301214	0.0574221	0.0196051	0.0137371	0.0302214	0.0233846	0.0368119	0	0.0143104	0.0186267	0.616342	0.494045
C920021L13Rik	0.254986	0.179638	0.275393	0.176878	0.221724	0.164709	0.109523	0.0966193	0.359227	0.18252	0.823185	0.494071
Gne	8.54235	7.42672	8.63995	7.75524	8.09107	8.08826	7.9574	8.8928	8.63516	8.3934	1.03737	0.494116
Man2c1	18.0569	18.6381	18.1921	15.2734	17.5401	18.4881	18.1462	18.1838	17.7692	18.1468	1.03459	0.494129
Grin3a	4.57778	4.97724	5.16381	4.12107	4.70998	5.09093	4.53588	5.31389	4.77261	4.92833	1.04636	0.49422
4933424G05Rik	0.0218825	0.0208573	0.009372	0.062345	0.0286142	0.0353393	0.0332633	0	0	0.0171506	0.599375	0.494473
Ficd	3.92734	4.3716	4.07036	4.08661	4.11398	4.25799	3.99174	4.35176	4.57124	4.29318	1.04356	0.494627
Sema6b	48.6518	48.2925	51.5465	39.9216	47.1031	47.694	50.0323	50.9882	45.3146	48.5073	1.02981	0.494685
Gm15545	0.299001	0.455994	0.444056	0.340434	0.384871	0.372399	0.270264	0.367412	0.345415	0.338873	0.880483	0.494687
Pml	2.9981	3.04487	3.14337	2.76302	2.98734	2.99181	3.26739	2.86643	3.45511	3.14519	1.05284	0.494702
Myo18b	0.322226	0.354521	0.328737	0.208737	0.303555	0.287315	0.385944	0.413729	0.309175	0.349041	1.14984	0.494719
Abcb1a	4.41708	6.28766	5.67499	5.32403	5.42594	6.59425	5.49673	4.87896	5.68358	5.66338	1.04376	0.494743
Prss32	0	0	0.0233236	0	0.0058309	0.0087868	0	0	0	0.0021967	0.376734	0.494797
B3galt5	2.57843	2.95568	2.75866	2.34279	2.65889	2.76912	2.19837	2.64003	2.42519	2.50818	0.943318	0.494804
Igflr1	5.69294	6.56241	4.52687	5.14609	5.48208	6.21583	6.62056	4.78917	5.27309	5.72466	1.04425	0.494819
Capza1	10.8363	12.2801	10.0562	11.7241	11.2242	11.0432	10.4293	10.8329	11.0039	10.8273	0.964643	0.494826
Sstr3	6.59938	6.5609	7.27987	5.79151	6.55792	6.73844	6.32978	7.43045	6.89453	6.8483	1.04428	0.494875
Vmn1r58	0.00665548	0.00951544	0	0.094852	0.0277557	0.0215247	0.0745111	0.0436067	0.0316126	0.0428138	1.54252	0.494887
Aff2	1.08739	0.747536	0.902028	0.704334	0.860322	0.806993	0.632308	0.845338	0.86177	0.786602	0.914311	0.494987
Srsf1	26.3008	26.9119	25.3819	28.4199	26.7536	26.6402	25.1437	24.975	27.0195	25.9446	0.96976	0.495119
Psap	564.513	543.633	573.974	537.736	554.964	568.516	591.055	576.559	571.832	576.99	1.03969	0.495177
Ankhd1	5.00332	5.02255	5.00263	4.23704	4.81639	4.8743	4.11498	4.53527	4.89319	4.60443	0.955994	0.4953
Rap2c	7.49847	8.00904	7.87865	8.14951	7.88392	7.49753	7.32636	7.45347	8.12022	7.5994	0.963911	0.495307
Rhobtb2	23.4373	23.538	23.402	18.9559	22.3333	23.2877	24.8132	22.4699	21.5978	23.0421	1.03174	0.495326
Gimap8	0.331436	0.279799	0.198354	0.345558	0.288787	0.376424	0.282457	0.315717	0.345101	0.329925	1.14245	0.495353
Spata3	0.16778	0.287169	0.370312	0.463172	0.322108	0.263568	0.435643	0.148161	0.246003	0.273344	0.848608	0.495396
Zfp516	1.87763	1.87677	1.75549	1.41945	1.73233	2.00518	1.81758	1.76589	1.7585	1.83679	1.0603	0.495482
Gas2l3	0.200918	0.310048	0.158985	0.24441	0.22859	0.332249	0.318625	0.204076	0.238612	0.27339	1.19598	0.495491
Tango2	47.1138	45.3903	45.4526	44.8304	45.6968	46.2237	47.7048	46.1891	47.9758	47.0234	1.02903	0.495507
Phtf1	11.1593	11.2783	11.5773	11.2286	11.3109	10.8846	11.6304	12.0914	12.2311	11.7094	1.03523	0.495564
Plekhg6	0.0757616	0.0611021	0.184673	0.0664507	0.0969968	0.177215	0.106854	0.114603	0.096915	0.123897	1.27733	0.495618
Il23r	0.00723765	0.00689853	0.00619888	0	0.00508376	0	0	0.00790103	0	0.00197526	0.388542	0.495662
Pes1	11.3658	10.8853	11.231	11.0981	11.145	11.3652	11.3691	11.7459	11.6856	11.5414	1.03557	0.495737
Setx	5.22111	4.91829	5.21381	4.48098	4.95855	5.01832	4.93107	5.29213	5.42668	5.16705	1.04205	0.495816
A730036I17Rik	0.0860102	0.125381	0.116991	0.0692327	0.0994037	0.140789	0.139256	0.121652	0.100192	0.125472	1.26225	0.495877
Rnf217	4.1403	5.23224	4.77035	3.81046	4.48834	4.68427	4.33873	4.44799	3.68004	4.28776	0.955311	0.495921
Mef2c	107.929	88.236	114.337	96.9412	101.861	92.0138	99.2159	112.606	116.456	105.073	1.03153	0.495969
Lmna	26.1353	24.8225	26.7315	24.3157	25.5012	23.9088	27.3811	27.472	26.2075	26.2423	1.02906	0.49597
Lrrc20	6.65355	6.1987	7.47532	5.70299	6.50764	6.19259	6.36438	7.31718	7.30884	6.79575	1.04427	0.495979
Ppfia4	13.6111	15.5302	14.7191	10.9493	13.7024	15.3146	13.7306	13.7807	13.9237	14.1874	1.03539	0.496013
Fto	45.4605	45.9691	46.6505	41.0099	44.7725	45.5724	46.0641	46.1806	46.5822	46.0998	1.02965	0.496097
Gstm7	7.94341	8.16984	7.92135	7.52816	7.89069	8.25285	8.44295	8.51268	7.5424	8.18772	1.03764	0.496117
Rlim	5.79674	5.63534	5.79834	5.64964	5.72002	5.89263	5.76816	6.24051	5.94432	5.96141	1.0422	0.496123
Mkrn3	0.761206	0.685231	1.10469	0.956235	0.876841	0.898008	0.984163	0.823365	1.11576	0.955324	1.08951	0.496185
Adgra2	4.28504	5.00755	4.23247	3.66957	4.29866	5.08586	4.55699	4.4746	3.92277	4.51006	1.04918	0.496201
Carns1	2.35597	2.30737	2.20646	1.87335	2.18579	2.42879	1.73315	2.09858	1.93525	2.04894	0.937393	0.496225
Fam205a2_2	2.71924	1.89053	2.57114	1.9149	2.27395	2.14744	2.26078	2.76785	2.47156	2.41191	1.06067	0.496281
Gm6654	1.00191	2.54674	1.75926	1.46248	1.6926	1.70676	1.57369	1.47815	1.56189	1.58012	0.933549	0.496314
Rab35	37.253	38.0178	38.0489	35.7155	37.2588	37.6645	40.9732	40.158	36.4062	38.8005	1.04138	0.496337
Nceh1	27.0471	24.3101	27.7111	24.3828	25.8628	25.9109	25.816	28.1097	26.6655	26.6255	1.02949	0.496419
Msto1	10.6706	10.6847	11.7692	10.9085	11.0083	10.5457	10.9695	10.4198	10.5832	10.6296	0.965599	0.496435
Mbd6	16.0263	17.2321	16.4292	13.471	15.7896	18.0488	15.7031	15.5472	15.9792	16.3196	1.03356	0.496511
Ttll8	0.284218	0.366844	0.223132	0.202545	0.269185	0.317961	0.334714	0.21993	0.365726	0.309583	1.15008	0.496551
Gja8	0	0	0.00611161	0	0.0015279	0	0	0	0.00188634	0.000471585	0.308649	0.496634
Ccdc158	0.0617786	0.0271771	0.0895364	0.0812883	0.0649451	0.0399833	0.0545167	0.0311684	0.0602364	0.0464762	0.715623	0.49664
Irs1	1.88238	2.07584	2.0736	1.91639	1.98705	2.30071	1.84375	2.00606	2.2799	2.1076	1.06067	0.496658
Sema3a	4.61944	3.8908	3.93581	4.88165	4.33193	4.20411	4.36302	4.44503	5.14662	4.5397	1.04796	0.496755
Brip1	0.0430659	0.0205239	0.0409773	0.0491227	0.0384224	0.0263429	0.0238443	0.0261869	0.0265598	0.0257335	0.669751	0.496794
Hcfc2	6.66435	5.31752	6.28651	5.05348	5.83047	5.74266	5.62061	4.72217	6.22897	5.5786	0.956802	0.496796
Tuba4a	273.016	239.447	256.382	243.303	253.037	249.898	274.187	269.165	250.227	260.869	1.03095	0.496949
Krr1	5.90884	5.70609	6.12321	5.94451	5.92066	6.00481	6.08727	6.27887	6.32156	6.17313	1.04264	0.49701
Foxo1	3.86364	4.05977	3.88817	3.5626	3.84355	4.80816	3.70761	3.94644	3.65437	4.02914	1.04829	0.497047
Card6	0.209922	0.385878	0.192615	0.350567	0.284745	0.378589	0.292721	0.274693	0.356501	0.325626	1.14357	0.497152
Nprl3	9.20532	8.92284	9.96544	8.9166	9.25255	8.80083	9.63435	10.3144	9.60155	9.58778	1.03623	0.497347
Foxk2	22.9465	22.9863	23.2566	19.0252	22.0537	21.8162	23.0429	23.4704	22.7241	22.7634	1.03218	0.49738
Zbtb14	6.82657	6.90931	6.94829	6.90987	6.89851	6.67734	7.2662	7.45656	7.35415	7.18856	1.04205	0.497399
Lifr	4.45256	4.39118	4.19969	3.88172	4.23129	4.54957	4.31797	4.271	4.53937	4.41948	1.04448	0.497488
Hist1h3e	0.538199	0.256512	0.500611	0.811267	0.526647	0.848915	0.0632036	0	0.894915	0.451758	0.857801	0.497597
4930503E14Rik	0	0.0152035	0	0.0363368	0.0128851	0	0	0	0.0251653	0.00629133	0.488265	0.497714
Prdx3	29.6084	30.5874	30.7865	31.4231	30.6014	29.8709	31.3546	34.3087	30.5507	31.5212	1.03006	0.497741
Actr3b	46.0133	39.1269	46.3237	41.7247	43.2972	41.3363	46.1148	45.5224	45.3941	44.5919	1.0299	0.498006
Magix	0.197692	0.220251	0.23639	0.241511	0.223961	0.132869	0.0980166	0.340657	0.167702	0.184811	0.825193	0.498008
Dennd5b	8.44784	7.61784	8.09688	6.15565	7.57955	7.53633	7.55677	8.04561	8.38443	7.88079	1.03974	0.498016
Dmbt1	0	0	0.00228648	0	0.00057162	0.00691655	0	0	0	0.00172914	3.02498	0.498022
Abat	44.5508	45.5728	44.357	39.4118	43.4731	45.8071	43.494	43.6168	46.0186	44.7341	1.02901	0.498053
1700011E24Rik	0.0286771	0	0	0.0326214	0.0153246	0	0	0.0309477	0	0.00773693	0.504869	0.498055
Ankrd37	2.54817	2.52798	2.78532	3.16573	2.7568	2.44109	2.29723	3.34397	2.34985	2.60804	0.946037	0.498171
Gcc2	8.74808	7.86813	8.79327	7.40791	8.20435	7.85637	8.46786	8.8303	8.84445	8.49975	1.036	0.498184
Clcc1	8.29516	8.16595	8.36434	8.47032	8.32394	8.73134	8.56691	7.99151	9.23225	8.6305	1.03683	0.498266
Ndufaf4	6.27566	7.06544	6.36878	6.77129	6.62029	6.05701	6.61167	6.27233	6.38138	6.3306	0.956241	0.498293
Selo	7.33999	6.71037	6.60917	6.2473	6.72671	6.42105	6.61675	6.53448	6.27061	6.46072	0.960458	0.498334
Gm14151_2	0	0.0201557	0.00571934	0	0.00646876	0	0	0	0.0105729	0.00264322	0.408614	0.498337
Slc37a2	0.583208	0.559584	0.592684	0.78485	0.630081	0.65946	0.494041	0.510252	0.613158	0.569228	0.903419	0.498394
Zyg11b	16.9276	15.2852	16.5216	12.3836	15.2795	15.6609	14.926	15.7423	16.8359	15.7913	1.03349	0.498395
Ablim1	18.0146	18.148	16.9259	16.3458	17.3586	18.1275	18.1325	18.0522	17.4441	17.9391	1.03344	0.498427
Usf2	42.9298	43.5465	41.7543	38.7956	41.7565	43.4708	44.1753	43.7837	40.2667	42.9241	1.02796	0.49847
Pex10	6.35939	6.02791	6.40222	5.42839	6.05448	6.00145	5.73844	5.85216	5.7014	5.82336	0.961827	0.498472
Slc18a1	0.0112472	0.0428806	0.0433461	0.038474	0.033987	0.00727726	0.0558622	0.0122887	0.00890724	0.0210839	0.620351	0.498507
Ubxn11	5.21802	4.90598	5.50323	4.97867	5.15147	4.79605	6.10085	5.5728	5.10967	5.39484	1.04724	0.498515
Ccnk	9.72623	10.3063	9.1853	8.3865	9.40108	9.97235	9.98408	9.38173	9.62951	9.74192	1.03625	0.498522
Pcdhga8	2.79642	3.69782	2.14511	2.60215	2.81038	3.09514	3.55771	2.65706	2.52627	2.95905	1.0529	0.498561
Hunk	5.4808	4.64281	5.96872	6.37009	5.61561	5.75599	4.60517	7.76451	5.3696	5.87382	1.04598	0.498593
G6pc3	32.2946	33.156	33.2874	33.2927	33.0077	30.5495	33.2186	33.2004	30.9727	31.9853	0.969026	0.498623
A230046K03Rik	4.94224	5.34961	4.6235	4.94813	4.96587	5.29333	4.99016	4.60938	5.79323	5.17152	1.04141	0.498636
Esr1	0.343203	0.281966	0.309977	0.244656	0.294951	0.279156	0.297959	0.393188	0.382649	0.338238	1.14676	0.498643
Pacrgl	3.77158	3.90525	4.16065	3.74059	3.89452	3.45898	4.04171	3.61619	3.73845	3.71383	0.953605	0.498647
Ppie	8.24302	7.5281	7.23341	8.84941	7.96349	7.78245	7.87773	8.76853	8.61504	8.26094	1.03735	0.498731
Rasl2-9	0.110942	0.148045	0.0570377	0.101029	0.104263	0.0857059	0.100055	0	0.139696	0.0813642	0.780372	0.498742
Dzip3	9.06518	9.02531	9.1164	9.75952	9.2416	9.32295	8.51436	10.0953	10.3581	9.57268	1.03582	0.498776
Ero1l	10.1289	10.0727	10.4817	10.234	10.2293	9.81096	9.73471	9.64123	10.426	9.90323	0.968121	0.498852
Yipf1	19.5552	18.9687	19.0018	19.1069	19.1581	18.741	20.1557	19.8846	20.028	19.7023	1.0284	0.498857
Per3	8.07172	8.24544	7.11593	6.21654	7.41241	8.43961	7.753	6.84721	7.78453	7.70609	1.03962	0.498998
Nop9	2.70544	2.85281	2.75956	2.73163	2.76236	2.93499	2.76411	3.08553	2.80579	2.8976	1.04896	0.499
Fbxo2	65.337	79.7525	66.2889	73.4913	71.2174	80.82	70.5004	71.7816	70.4411	73.3858	1.03045	0.499
Ppp2r4	68.652	71.7202	66.1853	63.5281	67.5214	70.2692	71.5173	71.8801	65.0613	69.682	1.032	0.499018
Nrf1	5.24633	5.19315	5.19077	5.14622	5.19412	5.41184	5.79072	5.48823	5.05091	5.43543	1.04646	0.499075
Ppat	3.26712	3.04881	3.80508	3.19919	3.33005	3.41302	3.41279	3.52085	3.6222	3.49221	1.0487	0.499108
Wdr46	3.61717	3.81998	3.67995	3.54254	3.66491	3.77103	3.7458	4.22393	3.62726	3.842	1.04832	0.499112
Catsperg1	0.124582	0.120286	0.151034	0.083026	0.119732	0.152354	0.139192	0.154745	0.140348	0.14666	1.2249	0.499132
Pdcd1lg2	0.0407088	0.0145505	0	0.0116053	0.0167161	0.0296372	0.0233424	0.0166843	0.0403076	0.0274929	1.64469	0.499154
Ebi3	0.850436	1.01756	1.16269	1.21573	1.0616	1.20131	1.14697	1.02117	1.24081	1.15257	1.08568	0.4992
Mt3	441.852	501.97	440.606	518.62	475.762	514.521	523.577	526.453	410.779	493.832	1.03798	0.499462
Atp6v0a1	156.378	144.727	152.628	129.948	145.92	143.528	150.158	154.025	152.016	149.932	1.02749	0.499711
Cybb	0.078417	0.197048	0.186202	0.150413	0.15302	0.226158	0.133736	0.159852	0.220355	0.185025	1.20916	0.499717
Slc9a3	0.0216932	0.0758147	0.0619324	0.0164878	0.043982	0.0280585	0.0441316	0.0473632	0.12591	0.0613658	1.39525	0.499721
Pdgfb	17.6138	18.7377	15.3832	12.165	15.9749	17.2153	18.2135	12.4147	13.6909	15.3836	0.962984	0.49973
Grin1os	3.85408	3.62109	4.02794	3.07819	3.64533	3.36265	3.50333	3.70951	3.28383	3.46483	0.950486	0.499784
2900011O08Rik	98.448	91.7349	93.4259	93.6467	94.3139	93.4998	95.4071	101.802	97.4934	97.0506	1.02902	0.499845
Dhx33	6.79877	6.46468	6.59079	5.49585	6.33752	6.64226	6.88114	6.19293	6.71136	6.60692	1.04251	0.499873
6720489N17Rik	0.880709	0.613439	0.603437	1.03501	0.783149	0.815031	0.754918	0.835915	1.00822	0.853521	1.08986	0.499902
Tiprl	9.05093	9.01809	8.80251	8.65711	8.88216	8.33148	9.10722	9.39868	9.9534	9.19769	1.03552	0.500017
Krtcap2	64.1135	65.6643	61.7432	69.71	65.3077	62.5851	61.7788	63.4469	65.6084	63.3548	0.970096	0.500024
Slc3a1	0.0473757	0.0602079	0.0270513	0.0180026	0.0381594	0.00510538	0.0601966	0.00861662	0.0281152	0.0255084	0.668471	0.500071
Fignl2	0.430135	0.529878	0.462193	0.305433	0.43191	0.556887	0.456525	0.585739	0.353713	0.488216	1.13037	0.500201
Cldn24	0.279103	0.388827	0.865179	0.243865	0.444244	0.508186	0.0948588	0.873793	0.553225	0.507516	1.14243	0.500219
Sertad4	4.07741	3.62131	3.37804	3.62569	3.67561	3.99365	3.76706	3.81015	3.8218	3.84816	1.04695	0.500236
D16Ertd472e	1.1456	1.33457	1.36519	1.30841	1.28844	1.33254	1.02434	1.23892	1.15198	1.18694	0.921225	0.500266
Gba2	24.5306	25.0252	25.6877	20.9046	24.037	24.0671	25.5703	24.9489	24.4207	24.7518	1.02973	0.500307
A4galt	0.604829	0.857734	0.680739	1.40263	0.886483	1.24542	0.870734	0.895772	0.852507	0.966108	1.08982	0.500334
H2afy	36.6257	35.0709	35.0538	37.0012	35.9379	38.589	37.2087	36.5509	35.5409	36.9724	1.02879	0.500334
Jazf1	11.9894	9.65946	11.776	10.6537	11.0196	10.1021	10.5437	10.5759	11.3273	10.6372	0.965299	0.500349
Map3k3	7.11449	7.34842	6.84578	5.69581	6.75113	7.57632	6.97967	6.36354	7.22482	7.03609	1.04221	0.500356
BC039771	0.0177406	0	0	0.010111	0.0069629	0	0.0135117	0.0193496	0.0210485	0.0134775	1.93561	0.500359
Plcg1	15.3573	16.0427	16.2361	11.7755	14.8529	15.3874	15.0092	15.6547	15.4472	15.3746	1.03513	0.500381
Cst7	0.0687748	0.240364	0.157152	0.0260936	0.123096	0.0737755	0.206601	0.124081	0.198402	0.150715	1.22437	0.500411
Zbtb46	2.31521	2.46854	2.38245	2.05251	2.30468	2.07664	2.2582	2.26834	2.12862	2.18295	0.947182	0.500458
Ltb	0.336755	0.245457	0.305506	0.586414	0.368533	0.370091	0.343226	0.451062	0.499314	0.415923	1.12859	0.500492
Strip2	3.41455	2.81602	3.36053	2.97708	3.14204	2.38735	2.79553	3.44003	3.34436	2.99182	0.952188	0.500547
Zfp672	11.9125	15.8807	13.7973	11.7622	13.3382	12.9423	13.2308	12.6951	12.704	12.8931	0.966628	0.500626
Rasgrp3	1.56353	1.65983	1.77349	1.8826	1.71986	1.68445	1.36159	1.80574	1.60953	1.61533	0.939219	0.50064
Ubr5	10.9859	11.1489	11.0693	8.94684	10.5377	11.2573	10.3826	10.5196	11.5401	10.9249	1.03674	0.500711
Med1	7.82401	7.63079	7.44679	7.02152	7.48078	8.1273	7.49998	7.35505	8.06454	7.76172	1.03755	0.500747
Ace2	0.711719	0.668677	0.53987	0.846371	0.691659	0.717189	0.625756	0.67229	0.499334	0.628642	0.90889	0.500813
Klrc1	0	0.00953239	0.0085665	0	0.00452472	0.0308585	0	0	0.00790689	0.00969135	2.14187	0.50087
Sclt1	1.93995	1.9601	2.42482	2.119	2.11097	2.26903	2.30542	1.99845	2.37124	2.23604	1.05925	0.500879
Dcaf10	2.82606	2.56452	2.6796	2.38297	2.61329	2.59023	2.77926	2.72897	2.9582	2.76417	1.05773	0.500906
Cipc	21.4606	21.7779	23.1022	19.0608	21.3504	21.9155	22.7395	20.7646	22.7747	22.0486	1.0327	0.500953
Lman2	16.9175	17.6646	15.5637	15.5007	16.4116	17.5156	17.236	17.1834	15.8918	16.9567	1.03321	0.500954
Zfp101	2.31979	2.37257	2.12632	2.14713	2.24145	2.36887	2.38787	2.38396	2.35758	2.37457	1.05939	0.501004
Gpbp1	21.0265	18.9684	20.5073	20.7699	20.318	19.3578	21.8291	20.9472	21.7419	20.969	1.03204	0.501094
Gcsh	22.765	23.3811	22.3704	23.0894	22.9015	21.3721	23.3551	21.7016	22.4299	22.2147	0.970011	0.501182
Hist3h2a	53.197	56.4136	49.9662	62.2424	55.4548	58.5382	54.1439	56.4495	59.5397	57.1678	1.03089	0.501188
Pnpla2	6.48691	8.46673	7.2368	7.5466	7.43426	8.20056	7.8443	7.43441	7.40924	7.72213	1.03872	0.501208
Arhgef12	18.5034	18.2767	18.9069	14.7576	17.6111	18.4557	17.495	17.6614	19.2371	18.2123	1.03413	0.501283
Ntan1	23.9974	23.6871	23.7246	24.6848	24.0235	23.5636	26.3739	24.3665	24.5573	24.7153	1.0288	0.501399
Cpeb2	10.3795	10.8783	11.7411	10.4438	10.8607	10.8599	9.51814	10.4158	11.1139	10.4769	0.964667	0.501433
Nagpa	3.93263	4.34983	3.7737	4.48755	4.13593	4.11556	3.90876	4.0896	3.70215	3.95402	0.956017	0.501481
Samd4	4.05542	4.23545	3.72833	2.99569	3.75372	3.6269	4.03598	3.84536	4.21693	3.93129	1.04731	0.50149
Zswim8	25.8073	24.2687	25.5426	19.4928	23.7779	25.489	24.2575	24.4499	23.8735	24.5175	1.03111	0.501531
4930528A17Rik	0.156348	0.107627	0.185992	0.0792091	0.132294	0.0786079	0.152184	0.255818	0.15803	0.16116	1.2182	0.501561
Fam227b	0.131966	0.00967565	0.0173902	0.0462785	0.0513276	0.00655909	0.0540505	0.0110643	0.0722293	0.0359758	0.700906	0.501614
Ifrd2	3.72918	3.76091	3.83139	3.63874	3.74005	3.98032	3.54834	2.94697	3.76827	3.56098	0.952118	0.501749
Calm2	1100	979.37	1056.26	1081.25	1054.22	978.712	1087.92	1129.39	1131.84	1081.97	1.02632	0.501755
Cib1	10.5933	11.5546	9.78807	12.3602	11.074	10.5019	9.83905	12.0992	10.3128	10.6882	0.965161	0.501762
Alkbh7	12.0611	12.7815	13.4408	13.9774	13.0652	12.3484	13.0019	13.3488	11.9041	12.6508	0.968282	0.501776
Pcdhgb6	4.09754	3.76575	4.97122	3.70129	4.13395	4.46776	4.43988	3.6496	3.22482	3.94551	0.954418	0.5018
Lrwd1	4.60764	4.99391	4.64631	3.95609	4.55099	4.93915	4.99994	4.83377	4.25823	4.75777	1.04544	0.501804
Sp3os	6.99469	5.81595	6.78979	7.07534	6.66894	6.34223	7.95561	6.86266	6.62638	6.94672	1.04165	0.501946
Crhr2	0.497476	0.709074	0.475562	0.438334	0.530111	0.498069	0.59731	0.567636	0.695622	0.589659	1.11233	0.501956
Ell3	1.15038	0.811398	0.985401	0.707903	0.913771	0.824725	1.06609	1.065	0.999911	0.988931	1.08225	0.501978
Ccdc146	0.061576	0.0146727	0.0131838	0	0.0223581	0.026565	0	0	0.0243873	0.0127381	0.569729	0.501985
Gpaa1	20.0338	20.3288	20.3134	19.4798	20.0389	19.7411	21.1051	21.51	20.2565	20.6532	1.03065	0.502017
Suv420h1	8.98316	9.21097	9.05101	8.59453	8.95992	9.38454	8.83368	9.28422	9.58716	9.2724	1.03488	0.502095
Ovca2	7.0669	8.30228	7.80898	11.2711	8.61232	6.92999	8.7893	8.07944	9.1457	8.23611	0.956317	0.502095
1700001C19Rik	0.0358627	0.0227878	0.0204794	0.0172842	0.0241035	0.0195781	0.0363049	0.0520659	0.0377767	0.0364314	1.51146	0.502155
Nr0b2	0.0192568	0	0	0	0.0048142	0	0	0.041773	0	0.0104432	2.16926	0.502168
C730036E19Rik	0	0.00645175	0	0.0231522	0.00740099	0	0	0.0073912	0.00535833	0.00318738	0.43067	0.502229
Ptgs1	3.43294	3.96064	3.72806	3.99166	3.77833	4.02628	3.7817	3.90486	4.10169	3.95363	1.0464	0.502285
Lmtk2	29.1893	25.3452	29.9013	20.2972	26.1833	25.4648	26.1069	28.6345	27.9245	27.0327	1.03244	0.502381
Nt5dc1	0.59665	0.487451	0.685085	0.792402	0.640397	0.767641	0.580617	0.837742	0.633263	0.704816	1.10059	0.502459
Cep44	3.46177	3.53235	3.80233	3.87829	3.66868	4.08777	3.66656	3.21787	4.41049	3.84567	1.04824	0.502548
Mtf1	3.6523	3.28098	3.51881	2.65472	3.2767	3.47626	3.45797	3.32495	3.49029	3.43737	1.04903	0.502589
Aff1	1.56491	1.89771	1.6586	1.25475	1.59399	1.81747	1.86023	1.50312	1.63488	1.70392	1.06897	0.50265
Tinagl1	2.36632	3.48352	2.13821	2.95433	2.73559	3.19563	2.83173	2.94073	2.54884	2.87923	1.05251	0.502676
Pdlim1	7.51082	6.72168	7.5344	6.22782	6.99868	7.20104	7.09782	8.11631	6.73871	7.28847	1.04141	0.502761
Kcnk3	9.27358	8.95957	8.75432	8.01532	8.7507	8.31788	8.70775	8.60755	8.09532	8.43212	0.963595	0.502782
Mtmr1	8.67339	9.37967	9.14522	8.52291	8.9303	9.00583	8.26022	8.8102	8.44902	8.63132	0.966521	0.502783
Mblac1	3.0991	3.02853	3.39249	4.7603	3.5701	3.45297	3.5047	3.38489	3.21061	3.38829	0.949074	0.502855
Nadk2	8.42624	9.48699	8.79935	9.85333	9.14148	9.43876	8.43541	8.54769	8.88679	8.82716	0.965617	0.502916
Ddx1	41.5272	35.6358	40.5196	38.7247	39.1018	37.8708	41.6194	41.8253	39.7717	40.2718	1.02992	0.503036
Ebf3	0.0656884	0.0692009	0.130176	0.0847599	0.0874563	0.14039	0.128627	0.102113	0.0718801	0.110753	1.26638	0.503157
Lace1	6.08272	5.94777	4.88486	5.31938	5.55868	5.69254	6.06028	5.65618	5.72067	5.78242	1.04025	0.503321
Lca5l	0.31475	0.273686	0.354687	0.264453	0.301894	0.393027	0.278511	0.349951	0.362983	0.346118	1.14649	0.503325
B230206H07Rik	0.306668	0.498627	0.381092	0.411373	0.39944	0.529067	0.261797	0.374409	0.247593	0.353216	0.884279	0.503418
Naa40	12.4504	12.3037	12.6339	12.2774	12.4163	12.4312	12.1958	12.0278	11.4098	12.0161	0.967768	0.503441
Cflar	2.25852	2.16833	1.98731	1.8574	2.06789	2.29507	1.90351	1.85569	1.74433	1.94965	0.942821	0.503457
Emilin2	0.641261	0.845649	0.725968	0.681208	0.723522	0.787499	0.574619	0.600268	0.65077	0.653289	0.90293	0.503462
Plscr4	0.503486	0.750473	0.697259	0.830643	0.695465	0.765972	0.835159	0.743346	0.708469	0.763236	1.09745	0.503526
Gm4787	0.382203	0.439902	0.222349	0.361745	0.35155	0.373097	0.203557	0.307026	0.339603	0.305821	0.869922	0.503638
1700025G04Rik	7.99616	8.26002	7.87979	6.5298	7.66644	8.08329	8.26	7.94082	7.5714	7.96388	1.0388	0.50364
Cdkn2aip	4.55108	3.90262	4.35667	4.90113	4.42788	4.47413	4.55764	4.42644	5.07946	4.63442	1.04665	0.503659
Bcas3	14.0896	13.342	14.6175	11.7293	13.4446	13.7125	14.5346	13.7012	13.6261	13.8936	1.0334	0.503691
Flywch2	9.21064	9.31624	11.7932	9.23114	9.88781	9.45097	10.3642	10.9145	10.3119	10.2604	1.03768	0.503733
Wee2	0.0122535	0.00583965	0.0262361	0.0069857	0.0128287	0.0158543	0.0140376	0.0334615	0.0242558	0.0219023	1.70728	0.503776
Rad21	26.6431	26.9331	28.2585	28.6569	27.6229	29.9542	27.571	27.0498	29.328	28.4758	1.03087	0.503809
Zfp54	0.318724	0.297039	0.133456	0.371448	0.280167	0.338974	0.345864	0.262908	0.325154	0.318225	1.13584	0.503863
Taok1	8.17403	8.18964	8.29196	8.2522	8.22696	8.47129	8.1832	8.3789	9.03657	8.51749	1.03531	0.503869
Hspa4l	17.7696	17.3961	16.51	15.9523	16.907	18.1603	15.7603	17.8808	18.0585	17.465	1.033	0.50392
Eif4ebp3	4.14762	5.5241	4.48954	3.85857	4.50496	4.54667	4.79063	3.67667	4.20257	4.30413	0.955422	0.503956
1700016D06Rik	0	0	0	0.0746183	0.0186546	0	0	0	0.0387535	0.00968838	0.519357	0.503976
Fbxo27	7.67191	7.23115	6.43165	6.96267	7.07435	6.9843	7.2993	7.79956	7.36289	7.36151	1.04059	0.503986
Spag9	41.0915	39.2346	41.4475	36.9765	39.6875	39.6459	39.2923	39.8804	44.5428	40.8404	1.02905	0.50399
Kiss1	2.73858	2.23756	2.95502	2.56818	2.62484	1.88217	2.72999	3.2086	2.05017	2.46773	0.940148	0.504309
Pla2g4c	0.0360839	0.0835401	0.105975	0.0818966	0.0768739	0.0900863	0.157669	0.0676117	0.0812647	0.0991579	1.28988	0.504349
Ric8b	7.69772	7.25121	7.45391	6.09848	7.12533	7.71516	7.83373	6.75558	7.30298	7.40186	1.03881	0.504385
Gm16677_1	0.348382	0.132835	0.368703	0.552492	0.350603	0.2432	0.200046	0.22076	0.547636	0.302911	0.86397	0.504522
Gm16677_2	0.348382	0.132835	0.368703	0.552492	0.350603	0.2432	0.200046	0.22076	0.547636	0.302911	0.86397	0.504522
Bnip3	51.3088	48.3874	49.6607	49.7737	49.7826	47.6381	49.2515	51.9271	56.5257	51.3356	1.03119	0.504548
Mettl2	4.07752	4.49841	4.53935	4.36073	4.369	4.46178	4.98326	4.44478	4.40636	4.57404	1.04693	0.50455
Mup5	0.384143	0.261539	0.446788	0.218518	0.327747	0.352723	0.184634	0.32594	0.258613	0.280477	0.855774	0.504616
Casz1	1.42414	1.41256	1.38827	1.14731	1.34307	1.21742	1.09715	1.5138	1.17069	1.24977	0.930529	0.504689
Tmem62	9.91602	9.61616	9.52725	9.18011	9.55988	9.155	9.72302	10.6962	9.97801	9.88806	1.03433	0.50482
Vamp5	0.633125	1.25588	0.971339	0.804022	0.916091	1.06111	0.986176	1.05139	0.870119	0.992199	1.08308	0.504895
Abca2	36.436	37.1241	36.7095	26.5477	34.2043	37.3488	33.2388	35.8126	34.8967	35.3242	1.03274	0.504926
Exoc5	11.4182	10.4392	10.3891	11.0305	10.8193	9.88015	10.297	10.6145	11.025	10.4542	0.966256	0.50496
Slc35a1	7.37011	7.66657	7.86358	8.99198	7.97306	8.32753	7.58655	8.71233	8.45575	8.27054	1.03731	0.505002
Pde12	3.50035	3.22403	3.24162	3.44857	3.35364	3.19942	2.99571	3.05865	3.57012	3.20598	0.955968	0.505021
Nup210l	0.0619186	0.067448	0.0984749	0.0807118	0.0771383	0.0973761	0.112956	0.0967866	0.0888237	0.0989856	1.28322	0.505024
Gm9866	12.6636	12.23	12.7597	10.9064	12.1399	11.8664	11.6922	13.3117	13.3818	12.563	1.03485	0.505095
Tpk1	0.70016	1.15452	0.977457	1.0058	0.959484	0.919254	0.881536	0.573324	1.15274	0.881714	0.918945	0.505312
Ubald2	14.4794	11.7452	13.2623	15.663	13.7875	13.7791	11.0364	12.6992	15.6873	13.3005	0.96468	0.505312
Ensa	226.66	216.388	228.199	218.145	222.348	215.056	238.079	236.462	224.611	228.552	1.0279	0.505376
4933434E20Rik	16.2801	15.7072	17.657	18.8673	17.1279	16.9856	16.8649	18.1357	18.7368	17.6807	1.03228	0.505391
Coq10b	14.5959	12.5784	15.3754	14.2775	14.2068	12.6274	13.0558	13.435	15.8159	13.7335	0.966687	0.505451
Bphl	14.6555	13.2912	13.4623	13.4119	13.7052	13.2841	13.0323	15.0081	15.329	14.1634	1.03343	0.505476
Rtkn2	0.593728	0.782282	0.714101	0.771685	0.715449	0.505817	0.524399	0.873492	0.681433	0.646285	0.903328	0.505562
Ampd2	18.3649	17.486	16.9461	14.9838	16.9452	18.1093	18.1553	16.4288	17.2862	17.4949	1.03244	0.50561
Gm10789	0.110888	0.0775073	0.066474	0.130682	0.0963878	0.0717903	0.118856	0.0687273	0.0380826	0.0743641	0.771509	0.505642
Spesp1	0.00584067	0	0	0.00665972	0.0031251	0	0.004462	0	0	0.0011155	0.356949	0.505659
Gm7904	0.0166704	0.031779	0	0.0379736	0.0216057	0.0107499	0	0.0724248	0.0525872	0.0339405	1.5709	0.505695
Snx31	0.0198418	0.0504321	0.0283228	0.0226224	0.0303048	0.0342249	0	0	0.0418876	0.0190281	0.627892	0.505699
Dnase2b	0.0158391	0	0	0.00902821	0.00621683	0.0204825	0.00603752	0.0172846	0.00626645	0.0125178	2.01353	0.505731
Zbtb11os1	1.92385	1.74777	2.2533	2.56823	2.12329	2.41457	2.18434	2.58157	1.82654	2.25176	1.0605	0.505731
Katnal1	11.3352	10.6852	10.795	9.60913	10.6061	10.5514	10.5348	11.3845	11.4892	10.99	1.03619	0.505795
A330076C08Rik	0.154615	0.202635	0.231759	0.143185	0.183049	0.243548	0.213267	0.147495	0.267443	0.217938	1.1906	0.5058
Vps13a	3.8054	3.43067	3.52647	3.11906	3.4704	3.76524	3.29683	3.69349	3.80789	3.64086	1.04912	0.505826
Btnl9	0.0512472	0.00697801	0.0188109	0.0500784	0.0317786	0.00946896	0.00558459	0.0479502	0.0173825	0.0200966	0.632392	0.505892
Myom3	0.523039	0.484203	0.535436	0.706274	0.562238	0.459377	0.488238	0.539395	0.526636	0.503412	0.895371	0.505947
Arrdc4	2.124	2.16534	2.32067	1.89221	2.12555	2.21133	2.30527	1.9197	2.56236	2.24966	1.05839	0.505973
Men1	20.6957	20.8367	20.7364	17.4275	19.9241	20.716	20.2929	21.021	20.1238	20.5384	1.03083	0.506009
Fam132b	0.270866	0.228154	0.345279	0.330383	0.293671	0.183373	0.153923	0.357764	0.324181	0.25481	0.867674	0.506118
Tgfb3	4.08982	4.08917	3.89424	4.23599	4.0773	4.38557	4.61927	3.43654	4.61921	4.26515	1.04607	0.506233
Soat2	0.0693363	0.0578267	0.00742344	0.0197591	0.0385864	0.0560263	0.0132048	0	0.0342797	0.0258777	0.670643	0.506241
Usp32	18.0595	16.4848	16.2162	13.8113	16.1429	16.4231	16.6898	16.5201	17.0042	16.6593	1.03199	0.506275
Zmym4	6.35604	6.17091	6.39101	5.71202	6.15749	6.4316	6.5285	5.94456	6.73369	6.40959	1.04094	0.506308
Dok2	0.401631	0.425349	0.382254	0.317848	0.381771	0.576508	0.30519	0.607665	0.229236	0.42965	1.12541	0.506668
Miip	6.49056	6.84397	6.49062	6.01545	6.46015	6.99576	6.62043	6.98208	6.33705	6.73383	1.04236	0.506706
Lclat1	9.12339	8.24436	8.88996	8.60787	8.7164	7.95987	8.96111	9.32879	9.86317	9.02824	1.03578	0.506733
Timm50	24.3324	24.3036	24.0423	25.2799	24.4896	24.0069	22.5195	25.3399	23.3074	23.7934	0.971575	0.50676
Zfp334	3.10023	3.01245	3.03096	2.77137	2.97875	3.22042	2.85184	3.05051	3.40843	3.1328	1.05172	0.506784
Abcf2	32.0886	31.3364	31.3398	28.9815	30.9366	30.661	32.7836	33.1036	30.8719	31.855	1.02969	0.506849
B4galnt2	0.0460723	0.063874	0.0394562	0.00955313	0.0397389	0.0569354	0.076922	0.0183193	0.0663766	0.0546383	1.37493	0.506921
Casp4	0.110517	0.0395023	0.130177	0.14165	0.105462	0.106994	0.104695	0.135247	0.174504	0.13036	1.23609	0.507085
Rprml	76.5387	72.9344	73.6004	68.8905	72.991	67.9538	76.2815	71.2268	68.2901	70.9381	0.971874	0.5071
Cdc16	16.8704	17.5645	15.6993	18.2689	17.1008	17.3199	18.5617	17.79	16.8757	17.6368	1.03135	0.50713
Gjc1	2.55451	3.54363	3.34397	2.66291	3.02625	3.31417	3.18419	2.95669	3.24734	3.1756	1.04935	0.507155
4931403E22Rik	0.296565	0.0403834	0.145298	0	0.120562	0.0813237	0.187292	0.226948	0.0992665	0.148708	1.23346	0.50719
Eif4ebp1	2.65553	3.67569	4.64992	4.41551	3.84916	3.87887	3.72789	4.8739	3.6878	4.04211	1.05013	0.507234
Lcp1	2.19223	2.37404	1.87401	2.51868	2.23974	2.46666	2.33863	2.5205	2.16674	2.37313	1.05956	0.507279
Cabp4	0.0696789	0.305508	0.202948	0.111137	0.172318	0.0899403	0.20064	0.09095	0.187028	0.14214	0.824868	0.507381
Csnk2b	85.1439	77.5305	83.0616	78.0221	80.9395	77.064	84.2912	87.2011	84.5874	83.2859	1.02899	0.507383
Hnrnph3	12.1925	12.9295	10.9945	14.1979	12.5786	13.2993	12.55	13.56	12.5679	12.9943	1.03305	0.507405
Smap1	40.373	39.7842	43.1709	37.357	40.1713	39.7848	38.4939	45.3027	41.6747	41.314	1.02845	0.507443
Zc3h18	12.4666	11.8731	12.1429	10.247	11.6824	12.2135	11.916	12.3613	11.959	12.1125	1.03681	0.507552
4933405L10Rik	0.191178	0.236891	0.147419	0.348301	0.230947	0.135509	0.129708	0.290321	0.210881	0.191605	0.829647	0.507589
Sepsecs	1.58672	1.64228	2.22625	1.67536	1.78265	1.78024	1.42226	1.84657	1.63951	1.67214	0.93801	0.507653
Stamos	0.125342	0.238947	0.107432	0.0356358	0.126839	0.060351	0.186708	0.202613	0.172029	0.155425	1.22537	0.507776
Setd1b	5.70357	5.90478	5.79748	4.25064	5.41412	5.69395	5.62258	5.31846	5.92978	5.64119	1.04194	0.507969
Ninj1	11.7779	13.5906	13.498	12.592	12.8646	13.459	12.621	13.8655	13.2194	13.2912	1.03316	0.50799
Taf1c	5.19184	4.98946	5.03899	4.96612	5.0466	5.00115	5.83757	4.80602	5.446	5.27269	1.0448	0.507991
C920009B18Rik	0.00752561	0.00358648	0.00966725	0.0042914	0.00626769	0.00243604	0	0.00823082	0	0.00266672	0.42547	0.507999
Nup160	1.5471	1.55325	1.89269	1.60998	1.65075	1.64493	1.73404	1.74764	1.90398	1.75765	1.06475	0.508036
Cep89	4.55501	5.45361	4.91244	4.81084	4.93297	5.25943	5.06443	5.24015	4.98243	5.13661	1.04128	0.508094
Pth1r	2.55041	2.68074	2.65131	3.25527	2.78443	2.95326	2.91199	2.99027	2.80904	2.91614	1.0473	0.508131
Akr1b10	6.35169	6.74771	5.89592	7.2527	6.56201	7.03178	6.97559	6.75607	6.60297	6.8416	1.04261	0.508149
Ets1	1.69692	2.19305	2.18683	2.06391	2.03518	1.87083	1.71257	2.0967	1.9946	1.91867	0.942756	0.508253
Iqce	7.35721	8.16319	7.28104	5.85516	7.16415	7.83352	7.53665	7.23414	7.19277	7.44927	1.0398	0.508256
3110062M04Rik	1.25715	1.48775	1.39765	1.71124	1.46345	1.60684	1.75278	1.49808	1.40119	1.56472	1.0692	0.508307
Klhl25	2.49373	2.75258	2.8207	2.28264	2.58741	2.56361	3.03024	2.75928	2.59281	2.73649	1.05761	0.508392
Noc2l	24.1933	24.3904	24.3677	21.5879	23.6348	23.0856	23.3354	24.0906	21.4056	22.9793	0.972264	0.508534
Zbtb34	3.01534	2.67414	3.47806	2.9364	3.02598	2.9225	3.16039	2.93005	3.68376	3.17417	1.04897	0.508583
Chrna7	2.5712	2.10544	3.32234	2.21577	2.55369	2.98706	2.23428	2.76591	2.85149	2.70968	1.06109	0.508644
Adap2	1.54725	1.53283	1.58629	1.44377	1.52754	1.84089	1.76639	1.49887	1.42441	1.63264	1.06881	0.508724
Agpat6	24.2541	23.4535	23.6369	21.7595	23.276	24.2868	24.894	24.3538	22.248	23.9457	1.02877	0.508742
Rasgrf1	66.9199	62.1407	67.7111	50.9848	61.9391	63.1431	62.0805	65.7616	64.8191	63.9511	1.03248	0.508874
1500011B03Rik	69.4089	66.7792	70.7916	71.8702	69.7125	70.217	75.2559	71.5298	69.9575	71.74	1.02908	0.508875
Etohd2	0.614893	0.745921	0.641513	0.624652	0.656745	0.643808	0.679174	0.824543	0.734888	0.720603	1.09723	0.508906
Ash2l	9.50873	9.66201	8.98994	9.98375	9.53611	9.57887	9.44153	10.2464	10.1486	9.85385	1.03332	0.508914
Tnnt1	1.83587	1.57063	1.44954	1.67987	1.63398	1.81002	1.67266	1.44959	1.20908	1.53534	0.939632	0.508927
Rpl8	320.45	339.909	318.42	367.444	336.556	327.343	345.177	331.403	300.45	326.093	0.968913	0.508959
Caml	19.6189	20.1809	19.5064	19.7031	19.7523	18.4131	21.4233	21.3491	20.2184	20.351	1.03031	0.509065
Pgbd5	62.3037	57.8169	61.8108	50.9057	58.2093	56.4164	65.3585	59.7953	58.419	59.9973	1.03072	0.509162
Zfp446	1.65234	1.72767	1.78391	1.69747	1.71535	1.82905	1.90543	1.7885	1.73803	1.81525	1.05824	0.509197
Stat2	5.93471	6.4726	6.12743	5.64616	6.04523	6.70342	6.09075	5.71091	6.69555	6.30016	1.04217	0.5092
Dmp1	1.45536	1.48538	1.41191	1.27021	1.40572	1.62042	1.3914	1.71603	1.28988	1.50443	1.07023	0.509263
Zscan20	1.11666	0.849674	0.90002	0.909719	0.944018	1.0613	1.05429	0.893186	1.07363	1.0206	1.08112	0.509359
Gm27162	0	0	0	0.0118674	0.00296685	0	0	0	0.00412168	0.00103042	0.347311	0.509452
Eftud1	3.63998	2.98572	3.18127	2.79787	3.15121	3.54462	3.41565	3.27052	2.99711	3.30697	1.04943	0.509509
Ppm1a	46.5651	46.4398	50.9522	44.8265	47.1959	47.9831	49.0652	51.1977	45.8268	48.5182	1.02802	0.509719
Ercc2	9.09061	9.67907	9.65432	8.16733	9.14783	9.75379	9.53128	9.37079	9.18544	9.46032	1.03416	0.509898
Map1s	22.0739	21.9877	22.1224	17.3983	20.8956	21.3326	22.0658	21.8391	20.9869	21.5561	1.03161	0.509976
Fam163b	53.8277	47.8124	53.306	45.9784	50.2311	47.3919	52.0293	53.666	54.2024	51.8224	1.03168	0.509984
Ada	0.191814	0.526697	0.231959	0.179888	0.282589	0.247791	0.334337	0.257966	0.133701	0.243449	0.861493	0.510049
Cyp24a1	0.0158707	0.0151271	0.0317149	0.0603246	0.0307593	0.0308097	0.0121312	0.00578121	0.0293311	0.0195133	0.634387	0.510053
