## Supplementary material for "The Critical Period Microbiota Shape Brain Plasticity": Supl. Table 1 (part 2 of 3)

### Sheet: Supplementary Table 1_RNA-seq (continued)
GeneSym	ABX_1	ABX_2	ABX_3	ABX_4	meanABX	CTRL_1	CTRL_2	CTRL_3	CTRL_4	meanCTRL	Fold-change	p-value
Vwc2l	1.93392	1.91272	2.22383	1.35827	1.85719	2.36973	1.58668	1.87228	2.13313	1.99046	1.07176	0.510223
Xndc1	4.6758	5.35541	4.73144	4.25917	4.75546	4.94634	5.12167	4.80815	4.9782	4.96359	1.04377	0.510231
Letmd1	23.9064	22.6604	22.0583	22.6207	22.8115	23.2873	24.156	23.5143	22.9059	23.4659	1.02869	0.510364
Lrp6	4.63306	4.8799	4.77713	4.10757	4.59941	5.19837	4.60718	4.36914	5.05639	4.80777	1.0453	0.510368
Atp13a5	2.07317	2.73607	2.37598	2.6663	2.46288	2.83401	2.47357	2.45768	2.63486	2.60003	1.05569	0.510448
Stk32b	0.514914	0.370495	0.65715	0.598683	0.535311	0.535771	0.640703	0.584843	0.615815	0.594283	1.11017	0.510524
Phactr1	94.6279	90.7963	89.7058	85.3876	90.1294	93.4056	96.5175	93.4476	88.0315	92.8505	1.03019	0.510529
Fstl4	5.81121	4.35928	5.49244	4.86868	5.1329	4.92481	4.95629	5.57491	6.05015	5.37654	1.04747	0.510593
Gm20751	0.39026	0.402977	0.431856	0.351902	0.394249	0.429974	0.356504	0.282645	0.333472	0.350649	0.88941	0.510787
Pink1	167.251	177.814	178.049	160.317	170.858	166.43	176.497	173.932	148.599	166.364	0.973702	0.51082
Eif4h	159.452	155.409	157.975	159.733	158.142	155.249	169.124	172.034	153.114	162.38	1.0268	0.510863
3830403N18Rik	0.0655583	0	0.0187247	0.024876	0.0272898	0	0	0.0473383	0.1204	0.0419346	1.53664	0.510983
Gm867	0.203895	0.145758	0.0873417	0.11611	0.138276	0.0876465	0.243886	0.0369032	0.0803896	0.112206	0.811465	0.511021
Cldn12	10.3952	9.28829	9.85543	10.1718	9.92768	10.2828	9.51697	9.99245	11.3304	10.2807	1.03555	0.511072
Mst1	0.0159425	0.00759774	0.020482	0.0454353	0.0223644	0.0154618	0.0303829	0	0.00630721	0.013038	0.582979	0.511084
Clcn7	13.9987	14.5196	14.7131	12.3122	13.8859	14.3151	14.2751	14.2378	14.5015	14.3324	1.03215	0.511085
Appbp2	9.48535	7.90811	8.88428	7.32343	8.40029	9.65544	7.35457	8.73574	9.17333	8.72977	1.03922	0.511143
Elmod2	2.5974	2.99688	2.74194	2.68333	2.75489	2.98427	2.74905	2.75841	3.0594	2.88778	1.04824	0.51118
Rbm33	9.19583	9.80746	9.29155	7.86444	9.03982	10.041	9.25553	8.79541	9.32557	9.35438	1.0348	0.51119
Rbm45	11.1524	11.3001	10.9184	12.4175	11.4471	11.9618	11.0246	12.0923	12.2165	11.8238	1.03291	0.511259
Itpr2	1.74576	2.04853	1.6579	1.67661	1.7822	1.8133	1.61294	1.64623	1.62693	1.67485	0.939765	0.511277
Pik3c2a	2.84559	2.85684	2.77739	2.67297	2.7882	2.85377	2.51084	2.32513	2.92487	2.65365	0.951745	0.511326
Nrip2	6.82542	7.16972	7.01807	5.83399	6.7118	6.66992	6.81591	7.57164	6.8718	6.98232	1.0403	0.511425
Rps14	535.003	561.529	551.583	598.57	561.671	550.305	567.508	525.746	518.166	540.431	0.962184	0.511463
Pcgf1	9.76193	10.0607	9.77203	11.4483	10.2607	8.87585	9.01674	11.2806	10.5241	9.92432	0.967213	0.511521
Kif1b	62.9618	60.3316	63.4294	49.3251	59.012	60.9806	57.0459	61.1705	63.883	60.77	1.02979	0.51159
Pim2	25.6841	23.6751	24.9572	23.9926	24.5772	25.3007	26.6716	24.3925	24.8639	25.3072	1.0297	0.511603
Atxn7l3	77.6006	79.9694	79.0976	71.1226	76.9476	80.8114	80.434	81.9472	73.4201	79.1532	1.02866	0.511886
Dvl2	8.34619	8.3563	8.46642	7.28816	8.11427	8.53899	8.87814	7.89544	8.32292	8.40887	1.03631	0.512022
Kif15	0.136772	0.12702	0.105115	0.15199	0.130224	0.104447	0.0913065	0.11892	0.102845	0.10438	0.801538	0.512076
Chchd4	19.0075	19.4214	20.4588	21.8197	20.1769	19.3486	21.5769	21.6776	20.5436	20.7867	1.03022	0.512121
Inip	4.55999	4.79701	4.64542	4.82783	4.70756	4.67036	4.91811	4.85808	5.19997	4.91163	1.04335	0.512171
Ltn1	6.30638	6.29563	6.35442	6.14917	6.2764	6.41262	6.03379	6.76558	6.90157	6.52839	1.04015	0.512289
Cpt1b	0.574629	0.918818	0.822374	0.546339	0.71554	0.97895	0.563293	0.440459	0.598516	0.645304	0.901843	0.512448
Ssb	35.6077	34.6138	37.0506	37.0787	36.0877	33.5104	37.4319	38.0096	39.9762	37.232	1.03171	0.51245
Tnfaip3	1.09271	0.938819	1.22904	0.939146	1.04993	1.24791	1.14868	0.984655	1.14648	1.13193	1.0781	0.512465
Zbtb24	4.17257	3.93042	3.85969	3.52443	3.87178	4.19689	3.68933	3.95102	4.35184	4.04727	1.04533	0.512475
Onecut2	0.117651	0.122542	0.0945151	0.113459	0.112042	0.0856567	0.0958872	0.096972	0.081785	0.0900752	0.803943	0.512547
Rpl18	199.168	207.775	188.791	227.393	205.782	208.073	213.35	198.692	180.806	200.23	0.973022	0.512559
Zfp652os	7.74814	7.38569	8.49131	8.33818	7.99083	6.78577	8.96477	7.37525	7.71446	7.71006	0.964864	0.512594
Cpb2	0	0.0256219	0	0.0153133	0.0102338	0.0173515	0.0101898	0.0146236	0.0318381	0.0185007	1.80781	0.512781
Rcc1	3.85608	4.05443	4.16263	3.61136	3.92112	4.35841	4.35122	4.19101	3.52285	4.10587	1.04712	0.512837
Prc1	0.569871	0.684243	0.526495	0.455995	0.559151	0.61225	0.509115	0.71336	0.639912	0.618659	1.10643	0.512887
Sla	2.6161	2.5522	2.12883	2.67071	2.49196	2.57658	2.76548	2.72405	2.46999	2.63402	1.05701	0.512978
Best3	0.013097	0.0124833	0.0336511	0.0223988	0.0204075	0.0169435	0.00499917	0.0429082	0.0622113	0.0317655	1.55656	0.513113
Tnpo3	16.0421	15.5621	15.8395	14.6347	15.5196	15.7715	16.1707	15.9674	16.082	15.9979	1.03082	0.513164
P3h1	3.0075	3.3621	3.06365	2.69228	3.03138	3.38642	3.173	2.78958	3.34946	3.17462	1.04725	0.513173
E330013P04Rik	0.0894017	0.0511278	0.0153149	0	0.0389611	0.0288935	0.0680858	0	0.00707127	0.0260126	0.667657	0.513223
Oprk1	0.318886	0.462829	0.440052	0.619198	0.460241	0.411438	0.406374	0.343503	0.493991	0.413826	0.899151	0.513227
4930453N24Rik	7.36181	6.84189	6.80501	7.77575	7.19611	7.2177	8.00306	7.3696	7.28211	7.46812	1.0378	0.513336
LOC106740	14.2483	14.2476	14.16	13.2192	13.9688	13.9162	13.4712	11.7214	14.9686	13.5193	0.967826	0.513373
Trim66	4.94191	4.68039	4.84903	3.49709	4.4921	4.59074	4.38834	4.78482	5.02396	4.69696	1.0456	0.513493
Sft2d1	27.6285	24.7099	23.5109	28.9621	26.2029	24.7851	25.4744	26.951	24.5194	25.4325	0.9706	0.513525
Sepw1	909.895	981.32	860.743	1015.76	941.929	916.953	1008.09	936.845	800.091	915.495	0.971936	0.513531
Nmd3	8.89437	7.56597	9.23848	9.23413	8.73324	8.69992	8.66482	9.13899	9.67105	9.04369	1.03555	0.513545
Pla2g4b	2.17288	1.89451	1.44998	1.66904	1.7966	2.25913	2.08645	1.5186	1.76791	1.90802	1.06202	0.513552
Yif1a	8.38027	9.22432	8.23352	9.50289	8.83525	8.65723	8.03121	9.59426	7.90347	8.54654	0.967323	0.513681
Dtnb	19.046	18.5461	20.0218	18.7097	19.0809	18.9343	19.7536	20.5633	19.18	19.6078	1.02761	0.513706
Pif1	0.0422141	0.0849427	0.0241018	0.0320931	0.0458379	0.112322	0.0502244	0.0358919	0.0520233	0.0626154	1.36602	0.513719
Nsun2	12.3314	11.7156	13.059	12.1543	12.3151	12.1135	12.8762	13.4984	12.3619	12.7125	1.03227	0.513736
Cenpe	0.135205	0.102692	0.1393	0.190371	0.141892	0.11768	0.11016	0.113317	0.123972	0.116282	0.819512	0.513746
Jrkl	1.97761	2.53984	2.27193	2.6364	2.35644	2.2999	1.9259	2.34309	2.34186	2.22769	0.945359	0.513766
Fam188b	1.85396	1.78556	1.72989	1.60058	1.7425	1.56679	1.85676	2.05217	1.89489	1.84265	1.05748	0.513783
Kdelr1	36.1965	37.844	36.1323	36.2322	36.6013	35.9308	39.1558	38.8467	37.9663	37.9749	1.03753	0.51381
Hadha	14.0477	14.3128	13.5055	14.0097	13.9689	14.6257	14.4899	14.1223	14.3602	14.3995	1.03083	0.513836
Ctdspl	10.1536	9.91889	9.78154	7.53752	9.34789	9.4594	10.5468	8.34729	10.3916	9.68627	1.0362	0.513839
Emcn	2.99431	3.76228	2.71815	3.54873	3.25587	3.23369	3.49214	2.27883	3.40791	3.10314	0.953092	0.513868
BC055324	0.303527	0.335594	0.369136	0.401457	0.352428	0.341675	0.37556	0.384606	0.485484	0.396831	1.12599	0.51387
Il18bp	2.47828	2.88105	2.57711	2.25214	2.54714	2.81028	2.40892	1.91619	2.46504	2.40011	0.942274	0.513985
Jam3	15.9341	16.1356	13.9077	15.2787	15.314	15.8139	14.919	14.1612	14.4509	14.8362	0.968801	0.514018
Slc34a2	0	0.0117048	0.0210335	0.0046683	0.00935165	0.0185487	0.00313271	0.0268572	0.0194622	0.0170002	1.81788	0.514032
Tspyl3	10.3014	9.86232	10.9719	9.52992	10.1664	10.2899	9.86689	11.0363	10.7883	10.4953	1.03236	0.514094
Rprd2	5.16322	4.61193	5.14471	4.37765	4.82438	4.97941	4.78317	4.9955	5.34443	5.02563	1.04172	0.514109
Sestd1	8.41938	7.66213	8.97765	7.9789	8.25952	7.94509	8.11916	8.59803	9.50728	8.54239	1.03425	0.514114
Enox2	1.85734	1.72122	1.47701	1.64195	1.67438	1.89682	1.64408	1.63658	1.94013	1.7794	1.06272	0.514199
Rpgrip1l	2.35347	2.50856	2.44741	2.1036	2.35326	2.37042	2.40262	2.46133	2.70205	2.48411	1.0556	0.514207
Ankrd45	12.3897	10.754	11.523	11.7785	11.6113	11.3344	11.3968	11.6658	13.8045	12.0504	1.03781	0.514208
Frrs1l	26.1832	20.619	25.7627	18.1882	22.6883	22.5551	20.2525	24.4118	26.496	23.4289	1.03264	0.514213
Kcns2	4.49781	3.81559	4.0038	4.38915	4.17659	3.5984	3.72215	4.1245	4.54993	3.99874	0.957419	0.514219
1700030J22Rik	2.53308	2.15994	2.34726	2.08334	2.28091	2.29896	2.22953	1.90529	2.22193	2.16393	0.948714	0.514266
Spint1	0.408995	0.481557	0.398384	0.365682	0.413654	0.31629	0.501274	0.306281	0.348991	0.368209	0.890137	0.514421
Dclre1a	2.36555	1.97437	2.49003	2.18981	2.25494	2.04257	2.14776	2.71065	2.65016	2.38779	1.05891	0.514445
Chrna3	0.151568	0.192622	0.16827	0.0960152	0.152119	0.181611	0.167292	0.147205	0.235626	0.182933	1.20257	0.514651
5330413P13Rik	0.575877	0.399194	0.582859	0.374486	0.483104	0.446634	0.476822	0.593084	0.640968	0.539377	1.11648	0.514674
Prph2	0	0.0129476	0.0523545	0.0309751	0.0240693	0.0219655	0.00518384	0.0148328	0.0161298	0.014528	0.60359	0.514701
Gramd4	13.1236	13.2722	12.5304	10.0545	12.2452	13.2192	13.4195	12.0488	11.9798	12.6668	1.03443	0.514782
Abcb5	0	0.00845222	0	0	0.00211305	0	0.0203525	0	0	0.00508812	2.40795	0.514819
Des	0.406908	0.568106	0.466291	0.620812	0.515529	0.634081	0.494802	0.582318	0.580939	0.573035	1.11155	0.514823
Synj2	22.6852	19.313	17.5028	15.2313	18.6831	20.3305	20.1186	18.5959	18.2807	19.3314	1.0347	0.514927
A430046D13Rik	7.06341	7.18648	7.49237	6.31129	7.01339	6.92736	7.14544	7.55874	7.5413	7.29321	1.0399	0.51496
Bccip	25.8934	25.4766	26.6631	28.559	26.648	24.4857	25.9418	26.5809	26.5066	25.8788	0.971132	0.515035
Gm608	3.82262	3.748	3.8092	3.3526	3.6831	3.8023	3.6645	3.85863	4.07213	3.84939	1.04515	0.515043
Ube2c	0.522927	0.403497	0.597487	0.566746	0.522664	0.720788	0.186644	0.484689	0.450267	0.460597	0.881248	0.515082
Kif9	1.4011	1.02584	1.18901	1.04425	1.16505	1.22164	1.07699	1.45379	1.26699	1.25485	1.07708	0.515129
Wasl	27.192	25.5406	26.6462	25.0392	26.1045	26.1242	25.4953	27.2338	28.5117	26.8412	1.02822	0.515137
Nmt1	38.889	35.6655	37.7233	34.7241	36.7505	37.6102	37.4051	38.7081	38.7751	38.1246	1.03739	0.515152
BC005624	43.5314	37.9224	41.7769	40.9321	41.0407	41.7873	41.6975	42.6764	42.3531	42.1286	1.02651	0.515154
Gpatch2	3.25122	3.14868	3.66338	3.09919	3.29062	3.57657	3.05776	3.53145	3.62096	3.44668	1.04743	0.515185
Psma1	54.4479	50.2919	51.9804	51.7448	52.1163	49.3834	54.6952	53.3126	57.1649	53.639	1.02922	0.515218
Matn4	6.07494	7.75786	5.19766	5.76177	6.19806	6.64827	5.66656	6.18836	5.26701	5.94255	0.958776	0.515333
Rap1gds1	92.2158	83.7946	89.181	77.2146	85.6015	84.086	85.843	92.0751	90.5718	88.144	1.0297	0.515408
B4galt3	22.5861	22.2828	22.6737	20.2109	21.9384	20.9386	22.7556	23.3891	23.3739	22.6143	1.03081	0.515409
Kdm5b	9.22197	8.76965	9.17011	7.57152	8.68331	9.02102	8.75437	8.55539	9.62555	8.98908	1.03521	0.515426
Mtor	11.5197	10.7756	11.4838	8.75963	10.6347	11.2055	10.5469	11.3004	11.0133	11.0165	1.03591	0.515439
Rrnad1	8.16102	8.78652	8.59837	8.15615	8.42552	8.50268	9.47663	8.1394	8.82572	8.73611	1.03686	0.515456
Pex16	15.7004	15.3919	15.4456	16.1409	15.6697	15.8907	15.8445	17.3396	15.4918	16.1416	1.03012	0.515663
Mrps33	37.4925	33.7268	36.7438	35.9787	35.9855	34.8182	40.1795	36.7888	37.6763	37.3657	1.03836	0.515663
Txndc17	12.2217	12.4502	11.5438	13.5002	12.429	10.9207	11.9672	13.1451	12.0966	12.0324	0.968093	0.515678
Copz1	46.4087	47.0841	43.674	49.5577	46.6811	42.4864	46.5243	47.1995	45.6615	45.4679	0.974011	0.515733
Cxcr4	0.449131	0.3584	0.393655	0.595198	0.449096	0.34416	0.325643	0.44392	0.495403	0.402282	0.895758	0.515746
Fxyd7	206.453	203.044	199.684	198.305	201.871	195.136	202.894	199.948	188.845	196.706	0.974411	0.515817
Dlx1as	10.3708	10.0666	9.41002	9.43351	9.82023	10.133	10.4806	10.5911	9.49386	10.1746	1.03609	0.515869
Zic3	0.335393	0.437026	0.429027	0.556788	0.439559	0.546875	0.337852	0.324947	0.363311	0.393246	0.894639	0.515926
Pidd1	0.804386	0.534363	0.70979	0.444685	0.623306	0.69385	0.586431	0.639022	0.825104	0.686102	1.10075	0.515958
Habp4	77.3303	72.2021	78.0425	67.7181	73.8233	74.4815	78.1894	81.1956	69.8148	75.9203	1.02841	0.516094
Trp53	11.113	9.80262	9.55391	9.66241	10.033	10.2836	9.66457	8.86811	9.98943	9.70143	0.966953	0.516097
Clcn3	26.9382	24.6975	27.8249	24.6674	26.032	25.9749	24.371	27.8446	28.9056	26.774	1.0285	0.516363
C1qbp	44.0351	39.9928	43.1128	43.2786	42.6048	41.8637	43.0408	47.3928	42.806	43.7758	1.02749	0.516378
Ezh2	1.26685	1.56136	1.48915	1.53639	1.46344	1.41254	1.44495	1.28007	1.32292	1.36512	0.932817	0.516431
Slco2a1	0.233626	0.380578	0.30921	0.426292	0.337427	0.483926	0.334782	0.376211	0.336579	0.382875	1.13469	0.516443
Emc1	13.3764	13.1957	13.2547	12.1244	12.9878	12.9886	13.826	13.3511	13.4283	13.3985	1.03162	0.516621
Tmem191c	53.5307	54.3639	51.5577	57.397	54.2123	55.4171	60.5295	57.4422	50.0941	55.8707	1.03059	0.516661
Ptrh2	4.39114	4.26867	4.62147	4.87403	4.53883	4.56651	4.6264	4.97768	4.78058	4.73779	1.04384	0.516674
Inhbb	1.96076	2.35043	1.91269	1.82459	2.01212	1.94418	1.8567	2.02582	1.78892	1.9039	0.94622	0.516693
Lamtor5	37.0249	37.3701	36.3683	40.869	37.9081	37.857	40.9699	39.4412	39.1549	39.3558	1.03819	0.516708
Sec23ip	8.49583	7.34485	7.65044	7.36324	7.71359	8.02115	8.18801	7.59277	8.16157	7.99087	1.03595	0.516783
Hnrnpl	81.7274	80.5598	85.2708	78.784	81.5855	82.2477	83.72	85.0574	84.7222	83.9368	1.02882	0.516938
Myog	0.013384	0	0	0.0762447	0.0224072	0.00863935	0	0	0.0422729	0.0127281	0.568035	0.516969
Bcar3	3.76693	4.24001	3.74191	3.88576	3.90865	4.4478	4.17974	3.85095	3.87494	4.08836	1.04598	0.516973
Smn1	9.95054	10.1005	9.52135	8.9694	9.63545	8.69314	10.0741	10.7133	10.4041	9.97116	1.03484	0.517033
Memo1	14.3587	15.2555	15.0648	15.7745	15.1134	14.6435	14.575	13.9763	15.3646	14.6398	0.968668	0.517062
Vpreb3	0.102832	0.294061	0.308671	0	0.176391	0.164043	0	0.328935	0.0800412	0.143255	0.812143	0.517081
Rab7b	1.48893	1.27657	1.1532	1.28328	1.30049	1.29006	1.15231	1.04996	1.31382	1.20154	0.923908	0.517104
Rps16	276.798	282.046	257.262	328.145	286.063	269.655	279.119	285.822	275.308	277.476	0.969983	0.517177
Comtd1	3.92273	3.94882	4.19803	4.57402	4.1609	4.39216	4.1708	4.87636	3.90374	4.33577	1.04203	0.517224
Wbp2	210.303	195.692	208.111	195.064	202.292	201.781	211.961	214.125	203.116	207.746	1.02696	0.517255
1700066B19Rik	0.00718528	0.0205458	0.018462	0.0245752	0.0176921	0.0139406	0.0328907	0.0549086	0.011374	0.0282785	1.59837	0.517344
Gm11665	0.0406315	0.0387285	0	0	0.01984	0	0	0.044045	0	0.0110113	0.555003	0.517374
Tango6	0.876155	1.09262	0.846186	0.660281	0.868811	0.939511	0.862727	1.0173	0.94516	0.941175	1.08329	0.517445
Cenpq	2.08782	1.6869	1.67008	2.55191	1.99918	2.25774	1.86516	2.25607	2.09586	2.11871	1.05979	0.517463
Spcs3	23.9275	22.0571	23.7422	25.9093	23.909	21.0222	22.6667	23.8921	25.4663	23.2618	0.972931	0.517593
Rpl7	222.096	232.753	223.421	244.862	230.783	234.759	248.392	233.946	230.701	236.95	1.02672	0.517742
Pcmtd2	22.2407	21.1055	21.0812	20.5824	21.2524	20.9098	21.7925	21.7279	23.167	21.8993	1.03044	0.51775
Cept1	10.7192	10.6434	10.2761	11.3021	10.7352	10.8192	11.2312	10.923	11.4506	11.106	1.03454	0.517805
Ano5	0.114712	0.0638465	0.111207	0.10089	0.0976639	0.0778225	0.0547681	0.0898715	0.0820535	0.0761289	0.779499	0.517889
Cpeb3	9.42639	8.54537	9.54727	6.49672	8.50394	9.45254	8.51629	8.37885	9.04974	8.84935	1.04062	0.517898
Rpl39	345.902	371.465	352.401	386.543	364.078	337.68	358.952	325.525	388.214	352.593	0.968455	0.517968
Frmd4a	7.0566	7.51775	6.54126	6.3252	6.8602	8.05491	6.8088	6.37604	7.31664	7.1391	1.04065	0.517994
Clasp2	45.5008	45.2753	46.0089	43.4821	45.0668	46.5513	43.9714	45.0731	49.7306	46.3316	1.02807	0.518118
Ccdc138	1.0016	1.0801	1.08327	1.05853	1.05587	1.10634	1.05962	1.26095	1.12831	1.13881	1.07854	0.518145
2810454H06Rik	0.207053	0.143528	0.26331	0.243232	0.214281	0.21918	0.105407	0.226149	0.173871	0.181152	0.845394	0.518306
Klhl26	20.7917	21.2964	19.9368	17.7226	19.9369	20.9629	21.7986	19.1848	20.1933	20.5349	1.03	0.518346
Scgb1c1	0.440247	0	0.850964	0	0.322803	0.0690536	0	0.227849	0.754783	0.262921	0.814496	0.518483
Sobp	25.828	26.7531	26.873	20.5467	25.0002	27.246	26.301	26.4816	22.9383	25.7417	1.02966	0.5185
Prrt1	134.483	121.844	122.442	98.6832	119.363	116.156	116.568	117.113	114.461	116.075	0.972449	0.518515
Ints3	15.1981	15.6512	14.938	13.0819	14.7173	15.4795	15.3634	15.0396	14.9303	15.2032	1.03302	0.518593
Ephx3	0.0748311	0.128385	0.108956	0.196214	0.127097	0.159689	0.0627802	0.130687	0.0532988	0.101614	0.799501	0.5186
Paip2	63.6174	64.7475	61.8985	62.3792	63.1606	64.8259	62.8249	62.5789	69.9698	65.0499	1.02991	0.518604
Gm1600	0.0113557	0.0216471	0.00648323	0	0.00987151	0.00735159	0	0.0124196	0	0.0049428	0.500714	0.518643
Coq6	7.84021	7.10274	8.08826	8.29769	7.83223	7.50796	8.31954	8.32485	8.27427	8.10665	1.03504	0.518687
Gemin2	3.86914	3.52028	3.83409	4.31647	3.88499	3.63855	3.12168	4.23831	3.8331	3.70791	0.954418	0.518833
Ddo	1.04463	1.29774	1.07058	1.09074	1.12592	1.26059	0.92356	0.94247	1.03635	1.04074	0.924346	0.51891
Sde2	5.81284	5.22163	6.97431	5.50894	5.87943	5.69865	6.08936	5.9262	6.74927	6.11587	1.04021	0.518982
Inpp4b	0.87803	0.936112	0.823813	0.655483	0.82336	1.07689	0.758491	0.831964	0.906401	0.893436	1.08511	0.51904
A730043L09Rik	0.0174198	0.0498115	0.179091	0.138872	0.0962986	0.0898452	0.171005	0.0756504	0.151073	0.121893	1.26579	0.519074
Gng4	12.7813	13.568	13.4167	12.7492	13.1288	14.14	12.8302	12.9463	14.2324	13.5372	1.03111	0.519132
Ddx54	14.725	13.4356	14.8469	12.8533	13.9652	13.7937	14.6738	15.7558	13.3833	14.4017	1.03125	0.51914
Lin9	0.914333	0.808077	0.740323	1.21946	0.920548	1.0326	0.808789	0.720501	0.829429	0.84783	0.921005	0.519192
Nlrc3	0.148771	0.159194	0.127457	0.116506	0.137982	0.222162	0.113126	0.151872	0.168962	0.16403	1.18878	0.519247
Hpx	0.669199	0.382709	0.298095	0.350725	0.425182	0.440607	0.24354	0.436873	0.391025	0.378011	0.889058	0.519272
Ebf1	0.396896	0.352601	0.419266	0.461146	0.407477	0.491288	0.468786	0.389333	0.470537	0.454986	1.11659	0.51928
Gbas	26.2372	27.4492	27.5461	26.4762	26.9272	27.3371	26.1184	29.1747	28.2028	27.7082	1.02901	0.519339
A730046J19Rik	0.00359913	0.0102914	0.0123289	0.0041048	0.00758106	0.0209717	0.0165348	0.015747	0.00285255	0.0140265	1.85021	0.519353
Spry2	21.8641	21.3124	22.7546	24.7104	22.6604	20.1374	21.5693	23.9536	22.2603	21.9801	0.969982	0.519411
Huwe1	17.6879	17.2858	16.8399	14.0271	16.4602	17.4032	16.1185	16.5733	17.8401	16.9838	1.03181	0.519433
Arsg	3.3666	3.76566	3.82978	3.19003	3.53802	3.42443	3.12942	3.4919	3.44859	3.37358	0.953524	0.519492
Cyb561	32.3196	33.0755	34.3315	29.7794	32.3765	33.5587	33.1231	35.6786	31.235	33.3989	1.03158	0.51959
Stk25	61.1213	60.1545	60.9937	58.8121	60.2704	62.8427	61.7005	65.5949	57.8439	61.9955	1.02862	0.519646
Lamtor2	65.093	64.7713	64.022	72.3384	66.5562	70.4056	70.5679	72.3558	60.6338	68.4908	1.02907	0.519661
Rnf19b	20.5483	19.4097	19.878	17.6915	19.3819	19.7965	20.7616	20.706	18.3309	19.8987	1.02667	0.519689
Mia	1.85547	1.8792	2.13875	1.51248	1.84648	2.1048	1.30457	2.46448	2.02598	1.97496	1.06958	0.51972
Sdr9c7	0.0124308	0.0296209	0	0.0212603	0.015828	0.0160834	0.018986	0.0678886	0	0.0257395	1.6262	0.519767
Zc3h13	11.74	11.1407	11.951	9.95407	11.1964	11.976	11.1151	11.6099	11.6192	11.58	1.03426	0.519771
Ptprv	0.0988277	0.122979	0.183369	0.0970668	0.125561	0.152891	0.164095	0.111152	0.178471	0.151652	1.2078	0.519809
Gm13285_2	0	0	0	0.00586179	0.00146545	0	2.77e-08	0.0153819	0	0.00384548	2.6241	0.519867
Glt1d1	7.02732	7.37987	6.93341	5.87672	6.80433	6.77352	7.59873	6.51574	7.39428	7.07057	1.03913	0.519872
Gm11529	0.00897553	0.03422	0.0461264	0.0102309	0.0248882	0	0.0205058	0.019578	0.0212974	0.0153453	0.616569	0.519927
Zfp78	0.371997	0.444117	0.324644	0.409805	0.387641	0.415208	0.46321	0.446135	0.402673	0.431806	1.11393	0.519937
D2Wsu81e	20.0718	20.0723	19.7556	20.0868	19.9966	21.0141	21.1699	21.0463	19.1112	20.5854	1.02944	0.51994
4930470P17Rik	0.230661	0.123669	0.234649	0.114964	0.175986	0.29769	0.240216	0.141093	0.159305	0.209576	1.19087	0.520027
1700015F17Rik	0.0761981	0	0.0979847	0.0865942	0.0651942	0.0488179	0	0.204551	0.0894113	0.085695	1.31446	0.52015
Mab21l3	0.0194629	0.0185509	0.0458379	0.0721321	0.038996	0.012596	0.0260459	0.0478666	0.0192727	0.0264453	0.678155	0.520287
Klhdc9	5.80332	6.32337	7.12793	7.04284	6.57437	6.46979	7.15447	7.89284	5.90624	6.85583	1.04281	0.520372
Impdh1	28.4109	27.4305	28.4295	25.5315	27.4506	27.3621	28.915	29.0274	27.8053	28.2775	1.03012	0.520382
Uap1	17.2244	16.5302	17.0179	15.9233	16.674	15.7833	17.2873	18.0783	17.6102	17.1898	1.03094	0.520438
Slc22a13b-ps	0.314454	0.443069	0.275231	0.436143	0.367224	0.300031	0.419694	0.327216	0.248272	0.323803	0.881759	0.520456
Gpr65	0.0342755	0.0490043	0.0366966	0.126981	0.0617393	0.0221573	0.0652824	0.0186951	0.0677854	0.04348	0.704252	0.520469
Cx3cl1	367.064	323.645	339.566	299.354	332.407	321.882	353.028	356.54	339.543	342.748	1.03111	0.520473
Polrmt	8.66916	8.55975	8.71467	7.26969	8.30332	8.52469	8.85571	9.03676	7.96768	8.59621	1.03527	0.520522
Ccr3	0.00533108	0.0254064	0.00913135	0.00607899	0.011487	0.0137987	0	0.0058257	0.00422244	0.00596171	0.518998	0.520554
Uba6	2.97252	2.53948	2.63356	2.63056	2.69403	2.77221	2.73099	2.67906	3.13631	2.82964	1.05034	0.520596
Ifngr1	5.39232	6.75787	6.04263	6.41735	6.15254	6.35713	7.18933	5.79527	6.24837	6.39752	1.03982	0.52065
Cenpo	3.51466	3.52195	3.37944	3.25677	3.4182	3.53734	3.8372	3.75359	3.19869	3.5817	1.04783	0.520697
Elovl3	0.0300505	0	0	0	0.00751263	0.00647251	0.0152406	0.0109186	0.0237588	0.0140976	1.87652	0.5208
Gid8	11.8468	11.6276	12.004	11.6114	11.7724	11.6296	12.0133	12.4168	12.6346	12.1736	1.03407	0.520849
Rnf19a	7.67805	6.62254	7.91783	7.2235	7.36048	6.84497	8.02278	7.1403	8.50875	7.6292	1.03651	0.520877
Havcr1	0	0	0	0.0114875	0.00287187	0.0260658	0	0	0	0.00651645	2.26906	0.520933
Elf4	0.163042	0.24537	0.227806	0.205538	0.210439	0.25562	0.234521	0.231616	0.263051	0.246202	1.16994	0.520938
Txndc5	18.797	18.7483	19.0388	19.8306	19.1037	20.301	19.6877	19.3324	19.135	19.614	1.02671	0.52094
Mapk10	45.3556	40.8938	44.7396	39.9333	42.7306	41.5243	42.4006	45.6108	46.1732	43.9272	1.028	0.520945
R3hcc1	9.03307	9.70604	10.5776	9.49551	9.70306	9.98244	9.78204	11.4153	9.01272	10.0481	1.03556	0.520957
Zfp82	1.80424	1.94737	1.99715	1.86611	1.90372	2.09445	2.02984	2.00271	1.97904	2.02651	1.0645	0.52097
BC037034	26.7457	25.0825	26.1802	21.8986	24.9767	25.3879	27.0845	26.0514	24.2396	25.6909	1.02859	0.520997
Klrg1	0.0741681	0.141387	0.101661	0.135184	0.1131	0.143563	0.123533	0.145144	0.140477	0.138179	1.22174	0.521079
Treh	0.108636	0.027502	0.0576751	0.0877293	0.0703856	0.0372963	0.0413592	0.083915	0.0456354	0.0520515	0.739519	0.521115
Mfsd9	1.10578	1.11752	1.27064	1.18485	1.1697	1.27638	1.14649	1.1718	1.43465	1.25733	1.07492	0.521193
Rab11fip2	9.73072	8.98013	10.3469	8.94441	9.50054	9.2444	8.87337	10.4534	10.7073	9.81962	1.03359	0.521202
Trhde	5.08873	5.15707	5.34765	4.69934	5.0732	4.95145	4.86985	5.33756	6.01997	5.29471	1.04366	0.521258
Ccdc162	0.093483	0.0681373	0.0753522	0.0752443	0.0780542	0.103187	0.105061	0.0721039	0.117589	0.0994852	1.27457	0.521262
Oxsr1	9.29874	8.97824	10.0196	7.95815	9.06368	9.47954	8.54909	9.53901	9.91765	9.37132	1.03394	0.521344
Thap4	7.81995	7.96452	8.35229	7.87623	8.00325	7.6847	7.78629	8.39162	7.08826	7.73772	0.966822	0.521364
Atg2b	5.49491	4.98297	5.56338	4.10728	5.03714	5.34535	5.11283	5.00258	5.57395	5.25868	1.04398	0.52137
Klf8	0.724892	0.509101	0.833163	0.67878	0.686484	0.768148	0.537394	0.796969	0.907069	0.752395	1.09601	0.521395
Ctnnb1	110.764	111.56	116.371	118.123	114.204	120.909	116.239	114.664	116.734	117.136	1.02567	0.521409
5430427O19Rik	0.0269112	0.0384753	0.0230469	0.046034	0.0336168	0.0348369	0.05833	0.0539394	0.0426434	0.0474374	1.41112	0.521413
Kif18a	0.258319	0.182199	0.172559	0.270999	0.221019	0.17385	0.110588	0.20891	0.253719	0.186767	0.845026	0.521556
4930405A21Rik	0.0905241	0.150998	0.019392	0.206079	0.116748	0.218509	0.136008	0.0735057	0.142458	0.14262	1.2216	0.521643
Olfr58	0	0	0.0305182	0	0.00762955	0	0.0134439	0	0	0.00336097	0.440521	0.521671
Cox15	6.33347	6.31229	6.65298	5.61862	6.22934	6.32895	6.04065	6.90856	6.60739	6.47139	1.03886	0.521698
Usp43	2.07023	1.59899	2.43888	2.20441	2.07813	2.12636	1.84193	2.60163	2.2177	2.19691	1.05716	0.521701
4930558J18Rik	0.00903166	0.0430425	0.00773582	0	0.0149525	0.0116754	0	0.0196999	0	0.00784383	0.524583	0.521734
Pla2g5	0.927461	1.28115	1.14829	1.13184	1.12219	0.969169	1.05137	1.34519	0.784612	1.03759	0.924611	0.521764
Zfp688	6.28447	7.07925	6.96649	6.9537	6.82098	5.74366	6.42548	7.28236	6.81398	6.56637	0.962673	0.521771
Ccdc79	0.239166	0.22796	0.389182	0.204526	0.265209	0.239833	0.274029	0.248202	0.449785	0.302962	1.14235	0.521831
D6Wsu163e	11.6883	9.59143	10.9205	10.4471	10.6618	10.1392	11.548	10.8372	11.6387	11.0408	1.03554	0.521832
Serpine1	0.133892	0.133167	0.124642	0.165944	0.139411	0.165722	0.191237	0.127197	0.175178	0.164833	1.18235	0.521834
Dcp2	5.92463	5.88817	6.01845	4.79412	5.65634	5.77393	5.6299	5.81562	6.31171	5.88279	1.04003	0.52189
Amer1	0.625745	0.733486	0.66898	0.671665	0.674969	0.653315	0.704986	0.755262	0.84148	0.738761	1.09451	0.521921
G6pdx	6.68839	8.41526	7.70813	8.38965	7.80036	8.17868	7.72457	8.65458	7.74678	8.07615	1.03536	0.521959
Gps2	11.5681	13.3132	13.8751	13.3311	13.0219	12.5637	12.3107	13.5848	12.0402	12.6249	0.969511	0.52204
Ccdc61	3.87683	4.09205	4.31126	4.65095	4.23277	4.09037	4.09273	4.17713	3.85632	4.05414	0.957797	0.522079
Nexn	0.426722	0.71344	0.473319	0.494479	0.52699	0.375522	0.485755	0.48117	0.526031	0.46712	0.886392	0.522103
Cic	31.7215	30.415	32.5233	25.7526	30.1031	31.7783	30.5012	31.0826	30.6071	30.9923	1.02954	0.522175
Bcorl1	4.52189	3.7959	4.26193	3.01072	3.89761	4.05213	4.04785	3.81265	4.40794	4.08014	1.04683	0.522331
Gm15133	0.0589503	0	0.0505237	0	0.0273685	0	0.0439862	0	0.0231327	0.0167797	0.613104	0.522455
Shd	15.717	16.2735	18.4963	16.6411	16.782	15.3171	18.0168	17.0797	14.6796	16.2733	0.969689	0.522509
Sarnp	23.3656	25.0674	23.1888	26.2956	24.4794	24.7358	25.9998	24.9208	25.0363	25.1732	1.02834	0.522608
Rsad1	4.3896	4.62349	5.48369	3.53618	4.50824	4.60081	4.43704	4.4578	5.36438	4.71501	1.04586	0.522619
Ttc30a2	0.074107	0.0956514	0.120338	0.103827	0.0984808	0.11076	0.132821	0.0976468	0.150183	0.122853	1.24748	0.522622
Yipf7	0.0171564	0.11447	0.0734926	0.0390789	0.0610495	0.0663705	0.0259175	0	0.0811659	0.0433635	0.710301	0.522655
Adam33	1.63108	1.66607	2.04729	1.73572	1.77004	1.65001	1.92339	2.0869	1.82377	1.87102	1.05705	0.522694
Fzd3	8.51177	7.3916	8.10949	6.8858	7.72466	7.40806	7.81866	7.68114	9.1017	8.00239	1.03595	0.522782
Zfp429	0.493319	0.635648	0.485139	0.437349	0.512864	0.614082	0.493875	0.468245	0.704462	0.570166	1.11173	0.522783
Apbb1ip	1.32212	1.34104	1.54413	1.68467	1.47299	1.59583	1.59679	1.37396	1.71242	1.56975	1.06569	0.522794
Gm10509	1.38509	1.16071	1.48893	2.26748	1.57555	1.55006	1.19601	1.99693	2.007	1.6875	1.07105	0.522832
Slc2a2	0.020931	0.00665009	0.0239024	0.0238634	0.0188367	0.0225624	0.031944	0.053323	0.0110452	0.0297186	1.5777	0.522833
Nlgn3	17.8248	16.281	17.4292	14.4583	16.4983	17.4207	16.5822	16.9094	17.1838	17.024	1.03186	0.522892
Usp9x	15.4404	13.9499	15.1778	13.9062	14.6186	14.7369	13.7154	15.0988	16.818	15.0923	1.0324	0.52297
Pom121	17.0432	15.9954	17.2271	13.0758	15.8354	15.715	16.7104	16.7414	16.1855	16.3381	1.03175	0.523031
Cab39	42.5092	39.7228	42.0498	38.6204	40.7255	40.7608	41.351	42.9225	42.171	41.8013	1.02642	0.523098
Gpcpd1	24.8151	24.2454	26.0675	26.8272	25.4888	24.594	21.9572	24.4527	28.1063	24.7776	0.972096	0.523192
Fbxo6	13.6106	12.2113	14.4313	14.5278	13.6952	14.6312	13.8267	14.6346	13.4171	14.1274	1.03155	0.523243
Zfp46	10.6093	9.49519	12.8784	9.58061	10.6409	9.92302	10.2678	12.0322	11.875	11.0245	1.03605	0.523267
Myl6	320.077	332.367	334.805	363.376	337.656	337.776	357.267	369.257	327.463	347.941	1.03046	0.52335
Haus7	3.75845	3.2644	3.60025	3.87577	3.62472	3.65277	3.90759	4.26183	3.39484	3.80426	1.04953	0.523413
Ccdc106	25.5996	23.7735	26.1069	26.9963	25.6191	23.9517	25.6583	25.0677	25.0225	24.925	0.97291	0.523446
Ptprg	6.50317	6.63241	6.78451	5.7134	6.40837	6.54344	6.06377	6.94422	7.06112	6.65314	1.03819	0.523479
Aurkaip1	33.2132	32.0708	30.9663	32.3939	32.1611	32.4945	33.098	34.724	32.1188	33.1088	1.02947	0.523494
Slfn14	0	0	0.00797738	0.0159337	0.00597777	0.00301441	0.00356233	0	0.00368985	0.00256665	0.429365	0.523574
Dnaaf5	2.73681	2.59415	2.75824	1.85642	2.4864	2.55719	2.2736	2.51746	2.02019	2.34211	0.941966	0.523627
Abtb2	3.79192	4.04382	3.23139	3.12239	3.54738	3.7306	3.28803	3.49142	3.01996	3.3825	0.953521	0.523644
Pcgf3	8.44697	7.71202	8.23923	7.78839	8.04665	8.02722	7.50725	6.76907	8.78988	7.77335	0.966036	0.523723
Pgm3	2.60763	2.93028	2.95696	2.85146	2.83658	3.05347	2.78761	2.96146	3.06569	2.96706	1.046	0.523742
Arl8a	104.859	103.772	103.825	105.902	104.59	105.681	110.999	113.399	99.6788	107.439	1.02725	0.523757
Rab11fip5	18.8213	19.4304	19.3863	14.391	18.0072	18.3757	18.5878	19.3361	18.0497	18.5873	1.03221	0.523757
Neurod1	6.1208	5.50378	6.54053	6.49263	6.16444	6.26438	6.29393	5.76785	7.33522	6.41535	1.0407	0.523765
Dedd2	11.3122	11.0584	11.1877	9.35383	10.728	10.7859	11.885	10.8958	10.8489	11.1039	1.03504	0.523787
Topors	4.5256	4.65912	4.67696	4.59943	4.61528	4.3837	4.74628	5.09948	5.03265	4.81553	1.04339	0.523885
Fam186b	0.312901	0.261614	0.249173	0.237862	0.265387	0.394274	0.281079	0.275922	0.256512	0.301947	1.13776	0.524115
Masp1	2.41627	2.09368	2.38482	2.15091	2.26142	2.35286	2.45639	2.42717	2.31192	2.38708	1.05557	0.524208
Mis18a	3.4077	3.15785	3.3789	3.1448	3.27231	4.05014	3.16219	3.03439	3.44755	3.42357	1.04622	0.52422
Zfp2	4.39568	4.70948	5.12175	5.06523	4.82303	4.74414	4.5045	4.91126	5.93445	5.02359	1.04158	0.524234
Asgr2	0.0883418	0.0561356	0.0252266	0.0335459	0.0508125	0.0950022	0.100334	0.0160085	0.0581007	0.0673614	1.32569	0.524285
Pycr1	0.497025	0.358191	0.462013	0.518334	0.458891	0.529377	0.324065	0.423747	0.379157	0.414087	0.902364	0.524305
Glrp1	0.0859256	0.0636999	0.0490656	0.0435278	0.0605547	0.0555299	0.0508655	0.0208188	0.0452984	0.0431281	0.712218	0.524308
Tcta	13.8771	14.2244	15.2892	16.0978	14.8721	14.6982	14.0585	16.8722	15.8022	15.3578	1.03266	0.524324
Cldn22	1.64309	0.91808	1.5827	0.825488	1.24234	1.05762	0.527765	2.42911	1.41768	1.35804	1.09313	0.524546
S100a1	76.3786	90.2059	72.2704	92.2995	82.7886	84.3668	88.8631	73.4173	74.7555	80.3507	0.970552	0.52462
Acsm4	0.0170824	0.0325641	0.0658408	0.0486813	0.0410421	0.0441721	0.0195221	0.0279526	0.0202702	0.0279793	0.68172	0.524668
A2m	0.232239	0.432335	0.267252	0.318668	0.312623	0.45812	0.272281	0.325462	0.376752	0.358154	1.14564	0.524817
Coa5	16.1848	17.132	16.2433	17.0865	16.6617	15.7282	15.8144	15.9672	17.2248	16.1837	0.971311	0.524939
Myo1a	0.186901	0.301854	0.177852	0.124323	0.197733	0.235174	0.277817	0.232627	0.185052	0.232667	1.17668	0.524964
LOC102631757	0.0125671	0	0	0	0.00314177	0	0.0286102	0	0	0.00715255	2.2766	0.525105
Fndc5	23.2331	23.3011	24.3094	21.271	23.0286	23.7899	23.253	24.8529	22.6999	23.6489	1.02693	0.525116
Rps17	368.976	375.884	352.489	414.738	378.022	363.35	384.731	368.387	349.058	366.382	0.969207	0.525204
Ranbp9	23.1104	22.0931	23.2297	20.5269	22.24	22.1637	23.6145	22.4618	23.2913	22.8828	1.0289	0.52528
Cdh7	2.70488	2.45937	2.48548	2.51014	2.53997	2.53988	2.35748	2.74613	3.07186	2.67884	1.05467	0.525299
Dnttip1	16.9894	15.9229	18.0903	17.6567	17.1648	18.2269	17.5849	18.1439	16.8367	17.6981	1.03107	0.525378
Zwint	359.443	340.909	372.075	375.555	361.995	361.54	365.586	373.973	392.713	373.453	1.03165	0.525409
Slc4a9	0	0.0164218	0.025459	0.0135568	0.0138594	0.0193725	0	0	0.00947986	0.00721309	0.520447	0.525507
A530016L24Rik	0.122048	0.0452393	0.0174217	0.115958	0.0751668	0.0701699	0.150077	0.11846	0.0483071	0.0967535	1.28718	0.525515
Erlec1	7.84921	7.18875	8.26173	7.39778	7.67437	7.45453	7.60355	8.13537	8.58332	7.94419	1.03516	0.525547
Milr1	0.0511203	0.297035	0.0538745	0.150476	0.138126	0.180168	0.149448	0.0709872	0.0482303	0.112208	0.81236	0.525645
Lrp1b	0.91691	0.789061	0.918851	0.879196	0.876004	0.952397	0.780643	0.936843	1.11727	0.946788	1.0808	0.52565
Jade2	10.664	10.1277	10.4371	6.97411	9.55073	10.5681	10.3465	8.68196	9.93828	9.88371	1.03486	0.525713
Gm1123	0	0	0	0.0346688	0.0086672	0.0294517	0.0345489	0	0	0.0160002	1.84606	0.525768
Plekhd1	0.27018	0.40735	0.551121	0.352912	0.395391	0.356064	0.447004	0.483242	0.470862	0.439293	1.11104	0.525769
Slc13a5	3.88624	4.11627	4.71354	3.95056	4.16665	3.79283	4.32097	3.84428	4.02093	3.99475	0.958744	0.525928
Exosc2	8.21234	7.21233	8.43752	6.72908	7.64782	7.98208	8.12323	7.90099	7.6781	7.9211	1.03573	0.525939
Tyro3	65.9126	63.3863	64.6903	54.0213	62.0026	63.2397	67.3249	67.215	57.9857	63.9413	1.03127	0.525946
Piwil1	0.0261078	0.020737	0.0223587	0	0.0173009	0.0168991	0.0299627	0.0380602	0.0241339	0.027264	1.57587	0.525952
Pcbp2	49.5891	48.3124	48.9951	45.8788	48.1938	48.7874	47.0276	50.557	51.8329	49.5512	1.02816	0.526015
1700124L16Rik	4.58923	2.56805	3.48318	6.62629	4.31669	2.47697	5.22626	3.45162	5.14002	4.07372	0.943714	0.526041
Tmem173	1.49458	1.45863	1.20558	1.59578	1.43864	1.38994	1.23589	1.29231	1.4454	1.34089	0.932049	0.526044
Osbpl3	6.31951	7.27076	5.25582	3.9751	5.7053	5.40255	6.13268	4.85675	5.45207	5.46101	0.957183	0.52605
Rps4x	229.668	250.654	234.751	267.806	245.72	237.239	248.875	236.004	235.859	239.494	0.974664	0.526085
Vps4b	9.85513	9.50517	10.8791	10.0033	10.0607	9.89354	10.0069	10.5247	11.1214	10.3866	1.0324	0.526135
Ddx26b	9.71726	10.7137	10.7953	9.91146	10.2844	10.1275	9.71879	9.54632	10.4884	9.97025	0.969451	0.526191
Gm5617	7.10264	6.50299	7.89368	8.32979	7.45728	7.13636	6.71954	7.7418	7.1778	7.19388	0.964679	0.526265
Cntn1	53.5916	48.8314	54.3914	48.5388	51.3383	51.7732	49.5387	54.0061	56.1495	52.8669	1.02977	0.526467
Ndufaf1	10.893	10.435	10.3774	10.8474	10.6382	10.5992	10.5333	11.8799	10.9832	10.9989	1.03391	0.526478
Plekha2	1.89609	2.16224	2.30227	2.09689	2.11437	1.94235	1.85924	1.96678	2.20873	1.99428	0.943199	0.526582
Sult4a1	189.948	183.207	195.852	169.448	184.614	181.109	192.213	203.045	180.724	189.273	1.02524	0.526603
Lgr6	0.796715	0.854873	0.980575	0.810615	0.860695	1.04053	0.923088	0.724879	1.03557	0.931017	1.0817	0.526914
Ddx19a	7.69618	8.13183	7.7274	7.34178	7.7243	8.49641	8.07886	7.52873	7.86815	7.99304	1.03479	0.526962
Fnbp1	25.2519	27.1896	23.9771	20.0636	24.1206	27.3393	24.4155	23.5962	23.9132	24.8161	1.02883	0.526974
Cul9	12.0806	11.5806	12.554	9.39546	11.4027	11.7497	11.7953	11.9555	11.6073	11.7769	1.03282	0.527005
Rec8	1.659	1.71877	1.13523	1.81908	1.58302	1.19469	1.65471	1.74049	2.1679	1.68945	1.06723	0.527053
Kbtbd8	1.14281	1.14388	1.34473	1.28161	1.22826	1.10757	1.17385	1.02694	1.26287	1.14281	0.93043	0.527084
Gdf2	0.00589485	0	0.0100972	0	0.00399801	0	0	0.00643982	0	0.00160995	0.402689	0.527091
Epha8	2.28235	2.30215	2.4255	1.54541	2.13885	2.5225	2.1246	2.26842	2.13936	2.26372	1.05838	0.527107
Ppargc1a	6.01767	5.62439	6.30595	5.08335	5.75784	5.59958	4.67766	5.89433	5.95306	5.53116	0.960631	0.527152
Btbd1	40.4205	38.4762	38.7378	40.7574	39.598	36.9915	37.8744	39.8127	38.1451	38.2059	0.964845	0.527165
Pet100	6.91961	6.64597	6.71478	6.81488	6.77381	6.93017	6.96977	7.39668	6.83267	7.03232	1.03816	0.527188
Cd9	25.9951	32.6941	25.1176	36.4669	30.0684	33.8234	26.8823	27.183	28.6983	29.1468	0.969347	0.527239
Gbp8	0.0953492	0.0349545	0.119356	0.0919799	0.0854099	0.0616616	0.111896	0.0880704	0.168341	0.107492	1.25855	0.527296
Usp36	8.79797	8.23187	8.88042	6.84091	8.18779	8.57088	7.99764	8.62913	8.66376	8.46535	1.0339	0.527326
Prodh2	0.0521218	0	0	0.0118805	0.0160006	0.02694	0.00792705	0	0	0.00871676	0.544778	0.527359
Gm14420	4.80467	4.85959	4.55616	4.33976	4.64004	4.87858	4.74089	4.35036	5.37291	4.83568	1.04216	0.527364
Znf41-ps	0.63381	0.620452	0.617869	0.518521	0.597663	0.822642	0.562419	0.587071	0.654507	0.65666	1.09871	0.527562
Ntng2	17.2886	18.8712	18.4112	17.4718	18.0107	18.4141	18.8187	18.2021	18.812	18.5617	1.03059	0.527607
Atl2	13.634	13.9843	13.8583	14.1939	13.9176	14.4696	13.883	13.7949	15.2248	14.3431	1.03057	0.527853
Ube4a	9.52146	9.20128	9.14443	9.22344	9.27265	9.8315	9.54035	9.15048	9.79141	9.57844	1.03298	0.52787
Ankrd13a	9.28285	9.64617	9.3755	8.61293	9.22936	9.83176	9.65976	8.95292	9.65707	9.52538	1.03207	0.527876
Hsf4	4.91226	5.36531	6.16648	5.1176	5.39041	4.56782	5.55884	6.10626	4.47932	5.17806	0.960606	0.528033
Dbndd2	27.5793	27.1743	26.1521	25.9461	26.7129	26.3973	27.2124	26.1295	24.1075	25.9617	0.971876	0.528103
2010109I03Rik	0.308963	0.151994	0.239031	0.204468	0.226114	0.103042	0.25022	0.217282	0.18912	0.189916	0.839913	0.528117
Ap3m2	37.4546	34.1863	39.4494	32.9728	36.0158	34.9622	37.7692	38.0847	38.4194	37.3089	1.0359	0.528162
Syne2	0.896466	0.992269	0.931467	0.825621	0.911456	1.05563	0.968544	0.958518	0.935435	0.979532	1.07469	0.528185
Senp2	23.4157	21.0806	22.1386	20.4617	21.7741	21.472	23.04	22.4976	22.6377	22.4118	1.02929	0.528186
Gm13152	0.55244	0.813779	0.88921	0.6292	0.721157	0.809626	0.442747	0.636364	0.726103	0.65371	0.906474	0.528262
Ing4	24.1421	23.4228	23.6917	24.9942	24.0627	25.7875	25.5174	24.3015	23.2915	24.7245	1.0275	0.528355
Utf1	0	0.052397	0.047098	0.0417332	0.035307	0.0236206	0.0691225	0	0	0.0231858	0.65669	0.528403
Tmed2	50.0214	46.3454	47.9256	53.3975	49.4225	49.0347	51.5198	52.7493	49.8123	50.779	1.02745	0.528512
Mrps22	8.4684	9.30217	9.26069	10.8208	9.46302	9.53276	9.7241	9.79318	10.0564	9.77661	1.03314	0.52855
Map3k2	2.76781	2.57031	2.80686	2.82764	2.74315	2.56075	2.32811	2.45087	3.10167	2.61035	0.951587	0.528599
Sltm	17.3012	17.0587	18.196	14.9863	16.8855	16.7036	17.3905	17.7723	17.778	17.4111	1.03112	0.528646
Brpf1	6.80715	6.80776	7.07654	5.97177	6.6658	6.87762	7.01873	6.83696	6.93987	6.91829	1.03788	0.528712
Armc3	0.0802598	0.105537	0.110106	0.118109	0.103503	0.0666284	0.0865816	0.0521203	0.129372	0.0836756	0.808437	0.528758
Ptpn22	0.187663	0.345403	0.249401	0.309461	0.272982	0.250948	0.163036	0.27562	0.261282	0.237722	0.870832	0.528784
Plxnb2	9.62352	11.1043	10.6359	8.43817	9.95047	11.1433	10.4381	9.58356	10.0322	10.2993	1.03506	0.529004
Stag3	0.314905	0.400199	0.366492	0.276256	0.339463	0.428613	0.318259	0.366438	0.419102	0.383103	1.12856	0.529016
1190007I07Rik	9.37611	8.19165	8.32372	7.92148	8.45324	7.81242	8.07491	8.68895	10.5438	8.78002	1.03866	0.529072
Hist1h2bl	0.0541982	0.203601	0.106988	0.105423	0.117553	0.0785135	0.145043	0.0266716	0.130973	0.0953003	0.810704	0.529173
Slc12a3	0.0158628	0.00503984	0.0769836	0.00602945	0.0259789	0.0136864	0.0121252	0.017335	0.0209404	0.0160218	0.616721	0.529184
Stap1	0.0188457	0.0718518	0.0968794	0.0429191	0.057624	0.0728678	0	0.061335	0.0297001	0.0409757	0.711088	0.529194
Gnl1	63.4687	62.5088	63.5734	60.5697	62.5301	62.5727	71.3179	67.3677	56.3236	64.3955	1.02983	0.529204
Wdr78	1.58866	1.52719	1.43051	1.40794	1.48857	1.82148	1.44789	1.56808	1.50321	1.58516	1.06489	0.529206
Cramp1l	6.35813	6.34516	6.49154	5.16351	6.08958	6.67146	6.23902	6.11511	6.30067	6.33157	1.03974	0.529305
Adrbk1	85.7744	88.6623	84.3296	75.8449	83.6528	84.7523	92.581	83.9966	82.9902	86.08	1.02902	0.529317
Snhg17	2.15505	2.37335	2.51652	2.3207	2.3414	2.32612	2.24183	1.87079	2.43966	2.2196	0.947978	0.529334
Endov	6.17656	6.25764	6.41909	5.65528	6.12714	6.60381	6.35226	6.35062	6.09986	6.35164	1.03664	0.529368
Nxph2	0.840894	0.834613	1.02971	0.744779	0.862499	0.813548	0.73184	0.773944	0.863647	0.795745	0.922604	0.529517
4933431E20Rik	16.7688	17.3805	16.4859	15.2425	16.4694	17.3777	17.2391	15.8587	17.393	16.9671	1.03022	0.529557
Ldah	11.4006	11.0154	10.9097	12.0268	11.3381	11.4584	12.165	11.5937	11.5925	11.7024	1.03213	0.529584
Cryba2	0.22324	0.28372	0.446541	0.296009	0.312377	0.309968	0.330625	0.439681	0.349387	0.357415	1.14418	0.52964
R74862	2.6089	2.5258	3.30997	3.22181	2.91662	2.74796	3.05678	3.16473	3.29673	3.06655	1.05141	0.529644
Aip	29.7738	31.7174	30.6254	32.5958	31.1781	30.8354	33.1094	34.0869	30.1841	32.054	1.02809	0.529753
Capza3	0	0	0	0.0373476	0.0093369	0	0	0.0178099	0	0.00445248	0.476869	0.529858
Loxhd1	0.0176461	0.00480548	0.0107938	0.0115015	0.0111867	0.0114284	0.0154584	0.0275895	0.0219866	0.0191157	1.70879	0.529922
Gm4961	0.0324881	0	0	0.0092588	0.0104367	0	0.0123812	0.00886223	0	0.00531086	0.508862	0.529953
Cwf19l2	1.97931	1.95689	2.09655	2.12853	2.04032	2.19149	1.95277	2.00275	2.45218	2.1498	1.05366	0.530007
Dusp2	1.21099	1.09711	0.749756	0.792436	0.962573	0.735569	1.01957	1.03138	0.767276	0.888449	0.922994	0.530041
Tnr	4.86685	3.97102	4.33048	3.50173	4.16752	4.0043	3.09142	4.49012	4.36896	3.9887	0.957092	0.530154
Pde9a	6.07463	6.41479	5.67926	5.74793	5.97915	6.69923	6.21851	6.07858	5.88329	6.2199	1.04026	0.530197
Snta1	16.7935	19.572	16.4152	15.9722	17.1882	20.4262	18.4578	18.2991	13.8358	17.7547	1.03296	0.530272
Thumpd2	1.5348	1.32726	1.88054	1.64499	1.5969	1.3726	1.58491	1.93872	1.90446	1.70017	1.06467	0.530339
Scd2	201.764	226.33	194.989	182.111	201.298	210.577	186.921	190.581	196.303	196.095	0.974153	0.530378
Gns	24.4587	24.6857	26.8249	22.3487	24.5795	25.0516	25.027	25.5752	25.485	25.2847	1.02869	0.530428
Dnajb12	14.1811	12.5761	14.2696	13.5454	13.6431	13.9291	12.2647	15.0778	15.0245	14.074	1.03159	0.530464
Gm5795_2	0.0569066	0.0690959	0.0171111	0.0373373	0.0451127	0.0900445	0.0656649	0.015215	0.0730173	0.0609854	1.35185	0.530482
Gm5795_3	0.0569066	0.0690959	0.0171111	0.0373373	0.0451127	0.0900445	0.0656649	0.015215	0.0730173	0.0609854	1.35185	0.530482
Erich2	0.130935	0.0832001	0.121501	0.174087	0.127431	0.218503	0.215624	0.095102	0.086238	0.153867	1.20745	0.530596
Kcnmb1	0.0815742	0.0583137	0.118761	0.0976821	0.0890828	0.132015	0.118617	0.0892031	0.100194	0.110007	1.23489	0.530596
Egln1	23.5472	24.2434	23.617	22.6073	23.5037	22.771	24.7433	21.6747	22.3263	22.8788	0.973413	0.530777
Lactb2	2.63117	2.90688	2.62935	2.63537	2.70069	2.53741	2.29747	3.16145	3.34901	2.83634	1.05023	0.530789
Mtmr4	15.0862	14.2446	14.7437	10.6558	13.6826	14.6148	14.048	13.587	14.2459	14.1239	1.03226	0.530886
Ccs	11.1458	12.5662	12.1514	13.1863	12.2624	12.3881	12.1912	13.9946	12.0509	12.6562	1.03211	0.530953
Sec14l3	0.19667	0.224945	0.647515	0.289077	0.339552	0.263088	0.224033	0.401387	0.283954	0.293115	0.863242	0.530962
Prr5	3.8738	4.86089	3.3446	2.55976	3.65976	3.84753	3.93341	2.98676	3.14386	3.47789	0.950305	0.530987
Gdap1l1	27.1539	26.2854	27.8018	25.2718	26.6282	26.5838	29.086	28.4111	25.4042	27.3713	1.0279	0.531053
Slc5a8	0.0126134	0.00601115	0.0081013	0.0287724	0.0138746	0.00816742	0.00241556	0.0482996	0.0324956	0.0228445	1.64651	0.531266
Chmp1a	47.0086	45.2576	46.4075	44.1265	45.7	46.2572	48.6508	49.3732	43.3721	46.9133	1.02655	0.531442
Snrpa1	12.1683	13.1964	11.079	12.6492	12.2732	12.0327	13.1481	13.4873	11.9925	12.6652	1.03193	0.531448
B2m	74.6271	88.0447	74.0301	93.2453	82.4868	83.1737	86.5574	80.8332	89.1347	84.9248	1.02956	0.531626
1600002H07Rik	4.18206	4.33807	4.36163	3.8568	4.18464	3.61388	4.3833	3.87821	4.18458	4.01499	0.959459	0.531717
Dnase1l3	0.00932859	0.00444573	0	0.0265952	0.0100924	0.0120753	0	0.0152967	0.0443431	0.0179288	1.77647	0.531739
Fam84b	1.25404	0.999895	1.46373	1.14151	1.21479	1.11267	1.32799	1.34243	1.41473	1.29946	1.06969	0.531767
Rev1	5.60773	5.77225	5.86163	5.738	5.7449	5.75231	6.24348	5.90481	5.97901	5.9699	1.03917	0.531799
Rab11a	36.5705	34.0553	35.411	37.1539	35.7977	35.636	35.7864	37.055	38.496	36.7433	1.02642	0.532014
Tmtc1	7.35835	6.99471	7.74732	6.22206	7.08061	7.45117	6.58757	7.40776	7.96801	7.35363	1.03856	0.53204
Hnrnpa1	59.9994	60.2368	55.2458	66.0618	60.386	65.2865	58.1139	65.5148	59.4598	62.0938	1.02828	0.532059
Dnph1	2.24723	1.6577	2.27701	2.09148	2.06835	2.22845	2.17929	2.16154	2.15516	2.18111	1.05451	0.532092
Mrpl45	11.1088	11.5727	10.0363	11.1481	10.9665	10.7204	11.9585	11.8013	10.8792	11.3399	1.03405	0.532146
Itgad	0.0692414	0.0701216	0.0333554	0.0197409	0.0481148	0.0168072	0.0397336	0.0378534	0.0445763	0.0347426	0.722077	0.532211
Armcx1	23.0653	21.5194	23.6276	22.8119	22.756	22.383	22.2416	23.8048	25.1083	23.3844	1.02761	0.532234
Kitl	6.95903	7.15851	6.87492	6.28932	6.82045	6.60273	6.91478	6.65336	8.14667	7.07939	1.03797	0.532312
Adprhl1	0.163018	0.141256	0.152349	0.168823	0.156361	0.105182	0.213179	0.0805612	0.116956	0.12897	0.824817	0.532367
Idnk	5.71266	6.09418	5.93725	5.62109	5.84129	5.68567	6.59338	6.51912	5.47132	6.06737	1.0387	0.532392
Apbb2	6.55685	6.12347	6.88202	6.01331	6.39391	5.94294	6.00109	6.33822	6.2853	6.14189	0.960584	0.532453
1810043G02Rik	15.1281	15.6929	15.3445	14.2589	15.1061	15.1543	16.1994	15.5533	15.3819	15.5722	1.03086	0.532456
Vstm2a	22.6182	20.4261	24.5468	23.7071	22.8245	21.1519	22.0654	24.7332	25.9611	23.4779	1.02862	0.532513
Pygm	11.9695	14.1094	12.6674	11.2403	12.4967	12.8919	12.384	12.0261	11.1634	12.1164	0.969568	0.532559
Mc3r	0.0068183	0.0129976	0.0116793	0.00777366	0.00981722	0.00441004	0.0468336	0.00744493	0.0107946	0.0173708	1.76942	0.532618
Lmo2	5.77967	5.78536	6.3968	6.90451	6.21659	6.06211	6.25024	7.49119	6.02058	6.45603	1.03852	0.532631
Zfp804b	0.0807288	0.0647965	0.189215	0.0387641	0.0933761	0.0302535	0.00325117	0.106854	0.148134	0.0721232	0.772394	0.532698
Gm19897	0.227638	0.194134	0.194995	0.150176	0.191736	0.36364	0.23651	0.117412	0.189309	0.226718	1.18245	0.53273
Styk1	0.0257481	0.014725	0.0308718	0.0528498	0.0310487	0.0233272	0.0118105	0.00562797	0.0407901	0.0203889	0.656677	0.532797
Slc18b1	6.52576	6.28545	5.82431	5.78157	6.10427	6.50404	5.74157	6.50019	6.62052	6.34158	1.03888	0.532869
A730017L22Rik	2.80039	3.16373	2.48999	2.82715	2.82031	3.05422	2.7814	2.95648	2.99503	2.94678	1.04484	0.532874
Ttll3	3.5508	4.41715	3.25648	2.89546	3.52997	4.49868	3.04611	3.07669	2.7951	3.35414	0.95019	0.532971
Sostdc1	0.533916	0.135015	0.494671	0.198684	0.340572	0.267477	0.322997	0.201816	0.387541	0.294958	0.866067	0.533009
Nars2	2.56517	2.86922	2.93172	2.83107	2.79929	2.73543	2.51323	2.51834	2.91938	2.67159	0.954381	0.533061
Cxxc1	19.2565	18.6984	17.6629	18.4592	18.5192	19.6563	20.1269	18.3258	18.3518	19.1152	1.03218	0.533087
Srxn1	26.2612	25.0788	26.5587	24.3336	25.5581	24.9479	27.1321	27.5323	25.3112	26.2309	1.02632	0.533177
Otub1	116.051	113.109	116.792	112.875	114.707	114.893	119.695	122.698	112.882	117.542	1.02472	0.53321
Shisa6	1.22561	1.29657	1.00227	1.21664	1.18527	1.49041	1.17511	1.28599	1.11899	1.26763	1.06948	0.533282
Cfi	0.0803259	0	0	0	0.0200815	0.034614	0	0.00973429	0	0.0110871	0.552104	0.533346
Rad51	0.464976	0.500641	0.464634	0.451506	0.470439	0.467568	0.524785	0.356932	0.354198	0.425871	0.905262	0.533441
Lrp10	10.6515	11.6449	11.0038	11.4789	11.1948	12.2442	11.6411	11.5216	10.8546	11.5654	1.0331	0.533481
Hnrnpr	7.94438	7.4097	8.24884	7.84243	7.86134	7.86321	7.96028	8.44364	8.22286	8.1225	1.03322	0.533557
Ccl11	0	0.0388278	0	0	0.00970695	0	0.0306705	0.0220784	0.0160403	0.0171973	1.77165	0.533617
Gm3558	1.24333	1.85553	1.64021	1.54942	1.57212	1.72155	1.33314	1.89174	1.751	1.67436	1.06503	0.533646
Myo1f	0.596869	0.774217	0.557281	0.701136	0.657376	0.810415	0.810214	0.578949	0.672012	0.717897	1.09207	0.533832
Dbx2	7.09197	8.46683	6.60395	7.60856	7.44283	7.62321	7.02839	7.21284	6.85693	7.18034	0.964733	0.533868
Knstrn	0.343038	0.364485	0.341952	0.314204	0.34092	0.498492	0.451195	0.251919	0.338475	0.38502	1.12936	0.534105
Kcnma1	8.25146	6.92233	8.04031	7.00098	7.55377	7.00204	6.38029	7.69494	8.0712	7.28712	0.964699	0.534106
Kctd17	79.2131	80.3292	77.7685	75.8839	78.2987	81.2172	83.8697	83.228	72.9412	80.314	1.02574	0.53429
Tomm70a	36.3454	32.1048	35.8542	34.3882	34.6731	34.3673	33.7022	36.6842	37.738	35.6229	1.02739	0.534317
Gm11944	0.0275817	0.0525803	0	0.0627579	0.03573	0.0531817	0.0206188	0	0.0216622	0.0238657	0.667945	0.534335
Zc3h12b	1.23597	0.931599	1.40397	0.949422	1.13024	1.24156	1.01998	1.28294	1.33128	1.21894	1.07848	0.534352
A330050F15Rik	2.2208	2.44938	2.24856	2.25139	2.29253	2.6308	1.82604	2.32824	1.93295	2.17951	0.950699	0.534416
Stk40	15.417	14.3036	16.5222	12.5542	14.6992	14.539	14.6883	14.7169	16.7627	15.1767	1.03248	0.534424
Zfp7	2.42721	2.56575	2.42711	1.97988	2.34999	2.64325	2.45934	2.19255	2.60136	2.47412	1.05282	0.534434
St6gal2	2.74515	1.97575	2.69395	2.55462	2.49237	2.25615	1.94618	2.41913	2.77999	2.35036	0.943024	0.534452
Gpr141	0	0.0385788	0.00433299	0	0.0107279	0.0294675	0.0116046	0.00552966	0.0280539	0.0186639	1.73975	0.534468
Mcmdc2	0.731067	0.991617	0.620117	1.09795	0.860188	0.809249	0.917204	0.882585	1.11281	0.930462	1.0817	0.534511
Clk2-scamp3	4.91596	4.85349	3.66219	3.81792	4.31239	4.02236	3.81071	4.53734	4.15322	4.13091	0.957916	0.534558
Prtg	0.129403	0.160876	0.203959	0.136914	0.157788	0.168862	0.185563	0.217643	0.175508	0.186894	1.18446	0.534569
Scg5	145.142	133.852	146.454	139.733	141.295	131.72	150.495	143.724	153.466	144.851	1.02517	0.534607
Gm8363	0	0	0	0.0202559	0.00506398	0.00574325	0.0203012	0	0.0140558	0.0100251	1.97968	0.534626
Pebp1	326.351	318.338	319.249	336.466	325.101	321.64	357.175	357.627	302.438	334.72	1.02959	0.534676
Lonrf3	1.77116	2.1011	1.50327	2.07406	1.8624	2.00066	1.78658	1.42025	1.78898	1.74912	0.939175	0.53475
Itga7	3.40153	3.99375	3.32557	2.8875	3.40209	3.60346	4.00198	3.39302	3.25592	3.56359	1.04747	0.534834
Gm13749	0.125532	0.106357	0.238972	0.127125	0.149497	0.18904	0.0528458	0.318602	0.154158	0.178661	1.19509	0.534916
Arf6	13.8488	13.6359	13.7518	12.5573	13.4484	12.6121	13.8517	14.3666	11.3415	13.043	0.96985	0.534923
Mrpl37	24.1801	23.3494	23.2927	23.2015	23.5059	23.6822	24.2747	24.5873	23.9853	24.1324	1.02665	0.534928
Nrxn2	71.4925	68.1882	73.4184	57.531	67.6575	68.2289	72.7211	72.8259	64.7642	69.635	1.02923	0.534941
Tacc3	1.89386	1.97395	2.2405	2.08156	2.04747	1.83301	1.97053	1.86708	2.08158	1.93805	0.94656	0.535064
Slc6a8	29.7351	30.4659	29.4936	25.0514	28.6865	30.4126	29.2275	26.6064	25.3393	27.8965	0.972459	0.535116
Tmed7	23.7369	24.7528	25.2644	28.0255	25.4449	25.1248	24.2393	24.4374	25.2682	24.7674	0.973375	0.535167
Mapk1	103.728	88.1908	105.068	100.459	99.3615	93.9772	103.429	105.442	105.38	102.057	1.02713	0.535195
Kcnj2	2.4685	2.73762	2.22479	1.87698	2.32697	2.25099	2.26883	1.91855	2.39413	2.20812	0.948926	0.535198
Proser3	1.2063	1.3449	0.964295	1.21689	1.1831	1.52713	1.31058	1.02951	1.19774	1.26624	1.07028	0.535223
Aco1	6.84236	7.02195	7.30608	7.43439	7.1512	7.28796	6.82897	7.50005	8.02713	7.41103	1.03633	0.535229
Scml2	0.261902	0.24755	0.290626	0.277376	0.269363	0.248884	0.284652	0.352265	0.339621	0.306356	1.13733	0.535234
Tuba1a	641.258	594.077	638.493	659.135	633.241	639.842	649.235	651.173	679.558	654.952	1.03429	0.535271
Eml6	3.82117	3.83072	3.92737	3.66525	3.81113	4.08205	3.61885	3.92406	4.26803	3.97325	1.04254	0.535292
A430088P11Rik	0.0117283	0.00372501	0.0301353	0	0.0113972	0.0151863	0.0179576	0.0171045	0.0278875	0.019534	1.71393	0.535309
Csta1	0.00651625	0.0124219	0	0.0148591	0.00844931	0.0252904	0	0.0142326	0.0206353	0.0150396	1.77998	0.535337
Gjd3	2.13191	1.55886	2.10248	1.69418	1.87186	1.53839	1.74374	2.30007	1.44411	1.75658	0.938414	0.535358
Klk11	0	0.0623749	0.0135425	0.0372662	0.0282959	0.0316518	0	0	0.0387098	0.0175904	0.621659	0.535368
4930452B06Rik	3.54832	3.13564	3.86376	2.44655	3.24857	2.90568	3.2173	3.14107	3.16227	3.10658	0.956292	0.535423
Nae1	15.3309	15.0724	15.3864	15.859	15.4122	15.379	15.3652	15.507	17.1671	15.8546	1.0287	0.535451
Pde6c	0.0416503	0.0793974	0.122301	0.0407062	0.0710137	0.0885381	0.0863562	0.0909989	0.0942315	0.0900312	1.2678	0.535479
Nhlh2	0.0259585	0.00494843	0.0444629	0.0532813	0.0321628	0.0403156	0.0198441	0	0.0246736	0.0212083	0.659406	0.535559
Zfp874b	3.29924	3.25128	3.6839	3.5515	3.44648	3.54373	3.42841	3.4371	3.99592	3.60129	1.04492	0.535616
Dpyd	0.486871	0.610216	0.541708	0.668938	0.576933	0.66265	0.563455	0.679219	0.631932	0.634314	1.09946	0.535691
C1qc	31.4398	36.6533	33.7002	39.0966	35.2225	37.135	39.2598	34.546	33.7792	36.18	1.02719	0.535696
Gm2027	0.12793	0.171819	0.209169	0.165762	0.16867	0.173065	0.191028	0.209645	0.221035	0.198693	1.178	0.535854
Sdc1	0.310488	0.454869	0.448113	0.590053	0.450881	0.528259	0.342651	0.376909	0.377927	0.406436	0.901428	0.535925
Gm2061	1.00418	0.79147	0.992348	0.704571	0.873142	0.895245	0.796172	1.13184	0.947905	0.94279	1.07977	0.535936
Ppp1r1c	0.0439508	0.0398472	0.0126534	0	0.0241129	0.0360727	0.017319	0.00646913	0	0.0149652	0.620632	0.535941
Zfp575	7.14132	5.9812	6.71651	5.48804	6.33177	6.22857	6.55628	7.16016	6.33902	6.57101	1.03778	0.535999
Tigd4	0.0250894	0.00478275	0.0257844	0.0400543	0.0239277	0.0552045	0.0383661	0	0.0476982	0.0353172	1.476	0.536
Gtf2h4	8.73086	8.57202	7.88932	8.40177	8.39849	8.11596	8.80888	9.06217	8.79312	8.69503	1.03531	0.536014
Fam83h	0.906567	1.11014	1.21233	1.17475	1.10095	1.20986	1.16405	1.22555	1.16106	1.19013	1.08101	0.536026
Tomm20	49.9514	45.094	51.6742	45.5002	48.0549	46.3347	49.2788	50.8903	51.0153	49.3798	1.02757	0.536111
Rab6b	221.231	208.573	218.681	175.819	206.076	206.896	208.383	214.726	216.483	211.622	1.02691	0.536146
Rfesd	2.6381	2.34591	3.0524	2.64029	2.66918	2.61996	2.52816	2.97217	3.10887	2.80729	1.05174	0.536156
Ndufb6	98.2874	102.047	99.3765	105.478	101.297	96.5364	107.218	106.029	106.149	103.983	1.02651	0.536188
1110038B12Rik	9.27511	9.74888	8.71686	10.1785	9.47984	9.30121	11.882	7.95037	7.45373	9.14683	0.964872	0.536218
Car11	98.2294	99.3309	96.4523	100.455	98.6169	93.0856	99.7794	96.1093	95.0239	95.9995	0.973459	0.536221
Tnc	0.721161	0.954303	0.569599	0.870508	0.778893	1.0687	0.781919	0.743367	0.786516	0.845125	1.08503	0.536268
Ankrd44	1.51068	1.64965	1.63572	1.45036	1.5616	1.67863	1.3847	1.72453	1.85258	1.66011	1.06308	0.536346
Opn5	0.0103767	0.00989053	0.035553	0.0236526	0.0198682	0.0536344	0.0157824	0.0452346	0.008203	0.0307136	1.54587	0.536381
Ttll2	0	0	0	0.0204171	0.00510428	0	0	0.00867116	0	0.00216779	0.424701	0.536394
Abcc8	8.80086	8.97671	9.78244	6.24577	8.45144	8.90399	8.67241	8.52702	8.9866	8.77251	1.03799	0.536429
Kifc1	0.75166	0.778633	0.858388	0.721515	0.777549	0.733249	0.654668	0.830262	0.647443	0.716406	0.921364	0.536493
Ndufs3	92.1299	86.4813	93.215	93.529	91.3388	85.5215	96.916	98.0768	95.0292	93.8859	1.02789	0.53652
Nrl	0.0533606	0.0290625	0.0652901	0.0869041	0.0586543	0.0443637	0.139518	0.0415991	0.0844551	0.077484	1.32103	0.536534
Tanc1	1.81987	2.19708	1.83681	1.67069	1.88111	2.21038	1.88571	2.02072	1.88457	2.00034	1.06338	0.536634
Ywhaq	148.069	141.578	144.287	152.786	146.68	145.653	146.467	160.527	148.586	150.308	1.02474	0.536639
Rps28	414.26	445.589	414.525	499.611	443.496	493.737	458.424	448.547	435.863	459.143	1.03528	0.536778
Ccdc74a	3.40317	3.87406	4.09002	4.28044	3.91192	4.09855	3.68289	3.8025	3.38413	3.74202	0.956567	0.536814
Txk	0.158781	0.11948	0.192395	0.323897	0.198638	0.199918	0.165571	0.152174	0.152062	0.167431	0.842895	0.536841
Kcnh3	69.167	67.3343	68.8918	57.0636	65.6142	57.4739	70.7856	65.0485	61.6219	63.7325	0.971322	0.536896
Rnf168	6.58006	6.67821	6.75688	6.14508	6.54006	6.45389	6.70459	6.77169	7.24266	6.79321	1.03871	0.53696
Zfp518b	1.87883	2.065	2.00888	1.5603	1.87825	2.19519	1.84003	1.87027	2.08948	1.99874	1.06415	0.536991
Sec62	37.755	36.6578	36.4635	38.4887	37.3413	35.5446	34.1788	36.6978	38.9111	36.3331	0.973001	0.537076
1700007K09Rik	0	0.237239	0	0	0.0593098	0.0530975	0.0305896	0.0444623	0.194451	0.0806501	1.35981	0.537081
Chac2	5.29479	6.06279	5.99535	6.9654	6.07958	5.32841	5.54128	6.325	6.26933	5.86601	0.96487	0.537084
Sacm1l	17.8699	19.0193	17.8649	18.3409	18.2737	17.8835	17.3528	16.6387	19.1247	17.7499	0.971335	0.537117
Cav3	0.147101	0.0701053	0	0.146573	0.0909448	0.142213	0.0971014	0.159624	0.0579665	0.114226	1.25599	0.537191
Bcl7a	27.9461	24.8536	29.041	24.3671	26.552	26.461	27.095	28.1961	27.4002	27.2881	1.02772	0.53724
Fgf18	1.01586	0.9176	0.782218	0.720499	0.859044	0.783855	0.859811	0.841882	0.685322	0.792717	0.92279	0.537519
Cul4b	8.6525	7.42298	8.90506	8.82839	8.45223	8.81452	8.20434	8.5047	9.51108	8.75866	1.03625	0.537541
Tle1	10.7136	10.6329	11.6778	10.4652	10.8724	10.7798	10.3031	10.4721	10.5168	10.518	0.967401	0.537574
Cenpu	0.306918	0.22985	0.231575	0.174952	0.235824	0.288273	0.295443	0.183472	0.335446	0.275658	1.16892	0.537592
Whsc1l1	13.1201	11.6843	12.2603	11.1527	12.0543	12.9091	11.7647	12.1491	12.877	12.425	1.03075	0.537653
Tekt5	3.63646	3.41497	3.7397	2.86068	3.41295	3.49269	3.16404	4.30127	3.33218	3.57254	1.04676	0.5377
Wdr82	34.2115	31.7985	33.2953	31.6794	32.7462	33.2604	34.61	33.9085	33.0239	33.7007	1.02915	0.537755
Rpa1	12.3396	11.9908	12.1253	11.7628	12.0546	11.8065	12.6502	12.2347	12.9854	12.4192	1.03024	0.537928
Smarcad1	4.2237	4.19051	4.10142	3.98604	4.12542	4.22917	4.22797	3.85389	4.8405	4.28788	1.03938	0.537991
Lsm3	17.8617	19.0868	19.1055	19.4795	18.8834	19.8521	19.1692	16.9795	17.5174	18.3795	0.973319	0.538036
Rab19	0.0309082	0.0441905	0.0794363	0.123226	0.0694402	0.0897239	0.0467711	0.0335923	0.0365798	0.0516668	0.744047	0.538125
Yif1b	31.3092	31.3364	31.8794	32.3406	31.7164	31.5923	29.2846	33.114	29.3372	30.832	0.972116	0.538127
Knop1	4.23308	4.77905	4.3932	3.9304	4.33393	4.53213	4.57838	4.22812	4.74129	4.51998	1.04293	0.538158
Asah1	16.7061	18.7229	19.222	20.3301	18.7453	17.5053	18.7509	16.9451	19.7018	18.2258	0.972286	0.5383
Trub2	5.09509	5.22639	5.92395	4.98904	5.30862	5.46042	5.32844	5.778	5.52146	5.52208	1.04021	0.538324
Eif3h	82.4077	82.5479	79.5829	85.6699	82.5521	83.0999	86.0661	87.4606	82.7343	84.8402	1.02772	0.538433
Dlgap2	13.3818	10.7211	12.712	10.2819	11.7742	10.5481	10.9534	12.0181	11.9582	11.3695	0.965624	0.538509
Ky	0.591586	0.71364	0.598968	0.361969	0.566541	0.534705	0.476811	0.458476	0.578877	0.512217	0.904114	0.538574
Gpr158	19.5056	16.2786	20.8298	14.8794	17.8733	15.8038	18.0368	19.3313	20.6619	18.4584	1.03274	0.538576
4833420G17Rik	11.6048	12.6966	13.1695	12.317	12.447	12.4875	12.589	11.4852	11.7311	12.0732	0.969971	0.538609
Pygo1	2.04602	1.89802	2.54918	2.24442	2.18441	2.43134	2.17874	1.88341	2.74989	2.31085	1.05788	0.538662
Slc16a14	1.22086	1.554	1.29714	0.924927	1.24923	1.45894	1.02518	1.50107	1.39411	1.34482	1.07652	0.538838
7420461P10Rik	0	0	0.0911969	0	0.0227992	0	0.0263054	0	0.0277689	0.0135186	0.59294	0.538911
Kdm4b	15.8608	14.9983	15.6629	12.3644	14.7216	15.1074	15.3694	14.9449	15.3236	15.1863	1.03157	0.53897
Sec16b	0.52498	0.425695	0.463001	0.393187	0.451716	0.273913	0.46796	0.48845	0.403617	0.408485	0.904297	0.539044
Col2a1	0.250154	0.228633	0.231834	0.254196	0.241204	0.210778	0.225689	0.161728	0.228309	0.206626	0.856643	0.539124
Pdlim7	50.3597	56.1045	54.0577	47.5706	52.0231	51.7657	54.279	54.6379	53.2305	53.4783	1.02797	0.539156
Sgol1	0.0479089	0.0319648	0.0492358	0.0437066	0.043204	0.0465096	0.0256473	0.109975	0.0493398	0.0578679	1.33941	0.539249
Tgm5	0.0141972	0	0.0121595	0.00809299	0.00861242	0.0459094	0.00541612	0	0.0112372	0.0156407	1.81606	0.539297
Dnajb5	99.922	92.1907	91.3196	81.0937	91.1315	84.1841	99.9158	79.8386	90.4392	88.5944	0.97216	0.539351
Cdc37	47.0283	45.4408	46.6637	45.0824	46.0538	48.0439	47.3638	50.1332	43.5384	47.2698	1.0264	0.539355
Wdfy3	12.0149	11.7896	11.6301	9.17174	11.1516	11.7638	10.9309	11.3623	12.0379	11.5237	1.03337	0.539446
4933416M07Rik	0.0647382	0.0740465	0.0221826	0.0442574	0.0513062	0.100306	0.0589258	0.098637	0.0102254	0.0670236	1.30634	0.539507
Srsf3	40.1905	39.7215	38.778	48.7875	41.8694	40.9261	41.5474	38.4535	42.3339	40.8152	0.974823	0.539512
Phf11a	0.104814	0.057088	0.0384822	0.0170571	0.0543603	0.0483033	0.12468	0.0651118	0.0472646	0.0713399	1.31235	0.539524
Arl2bp	62.2475	64.6154	60.3642	64.6103	62.9594	61.2595	63.6943	59.4331	60.7681	61.2888	0.973465	0.539537
Mir99ahg	0.0555865	0.0847709	0.0380849	0.0443684	0.0557027	0.068337	0.0934506	0.0789573	0.0484253	0.0722925	1.29783	0.53963
Ociad1	146.605	136.849	143.736	140.588	141.945	139.404	144.975	145.27	151.97	145.405	1.02438	0.539731
Srd5a3	9.53634	9.61277	8.86921	8.97907	9.24935	8.29529	9.08209	9.51108	8.95832	8.9617	0.9689	0.539773
Apol8	0.802047	0.882081	1.42684	1.35943	1.1176	1.14937	1.26691	1.25515	1.15431	1.20643	1.07949	0.539825
Sgms1	7.86766	9.47319	9.08353	7.5256	8.48749	8.41281	8.84533	7.12725	8.30275	8.17203	0.962832	0.539868
Cers4	11.6219	11.7144	11.2835	10.2365	11.2141	11.659	11.6393	11.2895	11.717	11.5762	1.03229	0.539873
Mtif3	2.88146	3.27469	3.01396	3.09364	3.06594	3.19627	3.36848	3.15927	3.07525	3.19982	1.04367	0.539925
Grk4	0.900283	0.698373	0.642534	0.840203	0.770348	0.827259	0.699651	0.553789	0.758183	0.70972	0.921298	0.539975
Ciao1	13.0085	11.7676	13.6303	12.5735	12.745	12.4292	13.3337	14.0067	12.7846	13.1386	1.03088	0.540075
Rps25	245.137	264.279	234.761	270.984	253.79	241.471	249.804	242.305	253.948	246.882	0.97278	0.540159
Spc24	0.496463	0.516225	0.863508	0.616957	0.623288	0.572665	0.466883	0.703239	0.522359	0.566287	0.908547	0.54022
Dmrta2	1.50845	1.82574	1.67127	1.45378	1.61481	1.85887	1.54543	1.50397	1.17076	1.51976	0.941137	0.540238
Ccdc113	1.65691	1.14576	1.66999	1.94274	1.60385	1.50862	1.59652	1.69415	2.02442	1.70593	1.06365	0.540247
Mmd	81.1574	73.8824	81.1725	83.9631	80.0439	76.2652	81.0518	81.1709	90.1212	82.1523	1.02634	0.540254
Pdia5	1.51951	2.12753	1.6965	2.04228	1.84645	1.64521	1.83274	1.8386	1.63192	1.73712	0.940785	0.540377
Uvrag	8.69343	8.26199	9.2968	7.89151	8.53593	8.21166	7.83233	8.42488	8.41081	8.21992	0.962979	0.540419
Lig3	4.41664	4.60773	4.24202	3.79875	4.26628	4.56351	4.57651	4.06393	4.55749	4.44036	1.0408	0.540483
Ttc32	1.68532	1.32795	1.15529	2.22529	1.59846	1.20059	1.99224	1.14354	1.64447	1.49521	0.935405	0.540528
Ank3	28.2998	26.0122	26.8111	23.8695	26.2481	26.0847	26.2647	27.3431	28.1327	26.9563	1.02698	0.54054
Ogfr	17.7182	18.0873	18.9677	19.6265	18.5999	18.9578	20.482	19.3868	17.9135	19.185	1.03146	0.540556
Brat1	7.14204	7.59593	7.68171	6.32905	7.18718	7.0614	7.55527	7.87613	7.29997	7.44819	1.03632	0.540609
Apoo-ps	8.84224	4.33421	9.99769	2.92173	6.52397	10.5493	4.75475	6.77693	5.60381	6.9212	1.06089	0.540631
Me2	4.82037	4.32136	5.07258	5.31956	4.88347	5.18914	5.01656	4.74852	5.33868	5.07322	1.03886	0.540881
D630045J12Rik	6.24608	6.20443	5.46846	4.47548	5.59861	5.54833	5.60557	5.13372	5.2399	5.38188	0.961288	0.540881
Gzmk	0	0.091042	0	0.0362053	0.0318118	0.0817457	0	0	0	0.0204364	0.642416	0.540991
Map4k2	15.802	17.4072	16.0585	13.2475	15.6288	17.1389	16.0356	16.7375	14.4393	16.0878	1.02937	0.541018
Ebag9	8.81903	8.44164	10.4584	9.84925	9.39208	8.73918	9.33123	9.72261	11.0171	9.70253	1.03305	0.541223
Ddx17	96.876	101.909	100.736	82.4568	95.4945	104.146	94.8655	96.9379	96.4497	98.0998	1.02728	0.541264
Tcaf3	0	0	0.00965982	0	0.00241495	0.00364894	0	0	0	0.000912235	0.377744	0.541287
Pum1	18.7943	17.5356	18.3947	16.6532	17.8444	18.8295	18.4216	17.2584	19.022	18.3829	1.03017	0.541307
4933407E24Rik	0.0100549	0.0287514	0.0602875	0.0114599	0.0276384	0.0519761	0.0535425	0	0.055647	0.0402914	1.4578	0.541317
Enkur	1.99901	1.60453	1.60748	1.43784	1.66221	1.51482	1.45638	1.54197	1.76951	1.57067	0.944926	0.541506
Ei24	49.3608	46.1595	48.3351	49.6867	48.3855	46.5522	52.7201	49.3176	50.1717	49.6904	1.02697	0.541549
Ndor1	7.89834	8.38579	7.95776	7.3658	7.90192	7.9831	7.89715	7.41826	7.33532	7.65846	0.969189	0.54164
Krt86	0	0	0.00816289	0	0.00204072	0.0184768	0	0	0	0.0046192	2.26351	0.541763
Tmsb10	448.146	438.257	420.855	452.575	439.958	473.131	442.987	478.807	425.055	454.995	1.03418	0.541859
Kcnq1ot1	0.125916	0.162813	0.113384	0.22061	0.155681	0.126312	0.113629	0.147823	0.128586	0.129087	0.829181	0.541888
Meis3	18.4551	16.8023	17.8319	16.2621	17.3378	17.8383	17.9014	18.2297	17.4565	17.8565	1.02991	0.542007
D230025D16Rik	11.992	10.6078	11.4527	10.6449	11.1744	10.7997	11.3797	11.4092	12.5643	11.5382	1.03256	0.542101
Theg	0.182845	0.119907	0.21556	0.321765	0.210019	0.092674	0.393338	0.270749	0.222799	0.24489	1.16604	0.542103
Lrat	0.00628424	0	0.00538163	0.0071675	0.00470834	0.0244151	0	0.0103131	0.00249077	0.00930474	1.97622	0.542137
Psme2	17.1064	18.5429	16.4119	20.9915	18.2632	18.2279	17.9888	18.0415	16.6678	17.7315	0.970888	0.542175
Dgat2	30.3291	27.8795	35.0111	29.4684	30.672	31.8475	30.7299	33.0314	30.4931	31.5255	1.02783	0.542195
Oscar	1.35668	1.4708	1.25965	0.790803	1.21948	1.19103	1.3389	1.02708	0.990623	1.13691	0.932287	0.542246
Tmem25	26.5818	26.4421	25.6224	23.4362	25.5206	24.7719	25.0447	25.7594	23.8926	24.8671	0.974394	0.542273
Fbxl17	4.95389	5.05731	5.50101	4.67987	5.04802	5.35868	5.4047	5.47325	4.77579	5.2531	1.04063	0.542366
Kctd14	1.04022	0.77529	0.905714	1.03841	0.939909	0.999799	0.893854	0.839826	0.754426	0.871976	0.927725	0.542414
Lrriq3	0.107843	0.0706681	0.184727	0.207486	0.142681	0.0959117	0.10289	0.139839	0.133391	0.118008	0.827075	0.542416
St6galnac4	8.27531	8.49715	8.13436	6.87181	7.94466	7.43352	7.66144	8.24506	7.4283	7.69208	0.968208	0.542427
Nr2f6	21.2592	21.8679	21.2976	20.6501	21.2687	20.6325	23.5792	21.2682	17.1133	20.6483	0.97083	0.542565
Rpl27	165.645	170.837	162.934	185.583	171.25	161.111	167.247	171.286	168.969	167.153	0.976079	0.542576
Pisd	36.423	34.109	32.2812	31.6257	33.6097	33.2599	33.3319	33.4851	30.6675	32.6861	0.972519	0.542585
Pcyt2	44.9711	45.2799	44.0888	39.3592	43.4248	43.5809	40.4781	44.0603	41.0901	42.3023	0.974153	0.5426
Senp8	1.49984	1.38272	1.34302	1.43472	1.41508	1.3172	1.30171	1.45438	1.22031	1.3234	0.935215	0.542632
Smagp	0.981418	1.73574	1.37764	1.71356	1.45209	1.61136	1.34892	1.47976	1.76276	1.5507	1.06791	0.542635
Slc35e4	9.58596	9.50357	10.0544	8.06186	9.30145	9.23453	9.63215	8.38343	8.78525	9.00884	0.968542	0.542648
Lipo1	1.26282	1.92084	1.95015	1.67106	1.70122	1.6591	1.73829	1.55772	2.24813	1.80081	1.05854	0.542713
Grik1	3.26624	3.01744	3.1538	2.75366	3.04779	2.84679	2.85335	3.70291	3.32778	3.18271	1.04427	0.542821
Zfp133-ps	2.6074	2.54307	1.90501	2.87657	2.48301	2.61701	2.75492	2.19116	2.91313	2.61905	1.05479	0.542836
Cry1	5.26831	4.69336	4.43205	5.08243	4.86904	4.95239	4.61311	4.24496	4.92038	4.68271	0.961732	0.542837
Grrp1	2.60524	3.27848	2.87387	2.85078	2.90209	3.2718	2.81703	3.47627	2.6048	3.04248	1.04837	0.542891
Nphs1	0.358099	0.403375	0.48914	0.344303	0.398729	0.367957	0.392279	0.294678	0.375386	0.357575	0.896786	0.542966
Ccdc177	3.42416	3.01294	3.67795	2.79758	3.22816	3.2512	3.21642	4.05794	2.98649	3.37801	1.04642	0.542979
Arpc3	137.717	130.504	138.629	137.768	136.155	130.419	141.986	140.902	144.793	139.525	1.02475	0.543111
Rbm3os	0.522793	0.387577	0.199137	0.0660752	0.293896	0.578424	0.238487	0.188026	0.341971	0.336727	1.14574	0.543152
Slc28a3	0.0130187	0	0.00159272	0	0.00365285	0.0060203	0	0	0	0.00150508	0.412027	0.543181
Maf1	42.3416	42.2608	44.5552	43.8807	43.2596	42.3445	44.6202	46.3367	44.2228	44.3811	1.02592	0.543273
Taf1d	4.97935	6.1232	5.62227	5.2429	5.49193	5.86031	5.83694	5.35864	5.72043	5.69408	1.03681	0.543324
Rps18	418.273	420.276	412.083	473.773	431.101	407.617	438.762	408.962	412.287	416.907	0.967074	0.543346
Ttbk1	17.5762	17.2387	17.1229	13.5104	16.362	17.6937	17.4665	16.9786	15.3673	16.8765	1.03144	0.543369
Dpm2	46.2348	48.2821	47.031	47.8567	47.3511	47.4535	46.7977	44.7508	45.817	46.2047	0.975789	0.543419
Chodl	0.198849	0.162456	0.243299	0.259091	0.215924	0.211277	0.227578	0.116299	0.179875	0.183757	0.851028	0.54342
Klhl9	19.1902	19.109	18.6568	18.9119	18.967	19.449	19.2852	19.1833	20.0866	19.501	1.02816	0.543462
C5ar2	0.273556	0.309022	0.264648	0.263699	0.277731	0.296786	0.271117	0.221941	0.192613	0.245614	0.884359	0.54353
Gm6525	0.0604082	0	0	0.0684929	0.0322253	0	0	0	0.187448	0.046862	1.4542	0.543592
5830417I10Rik	3.17026	3.33626	2.89493	2.52697	2.9821	3.32691	3.09594	2.96229	3.10721	3.12309	1.04728	0.543629
Gm17769	0.363763	0.340051	0.455345	0.494479	0.413409	0.307657	0.357644	0.526996	0.658923	0.462805	1.11948	0.543631
B3gnt2	7.25661	7.00471	6.99541	6.48021	6.93424	6.88915	7.38426	7.33318	7.10044	7.17676	1.03497	0.543641
4930563E18Rik	0.0504342	0.084125	0.0216014	0	0.0390402	0.0244222	0.019134	0.0548978	0.00995887	0.0271032	0.69424	0.543699
4930550C14Rik	0.0841464	0.0802049	0.173017	0.15334	0.122677	0.0976671	0.178021	0.164495	0.145985	0.146542	1.19453	0.543712
Tia1	15.3827	17.5048	15.1586	16.6235	16.1674	16.4799	14.9399	14.7033	16.7249	15.712	0.971832	0.543714
Hpdl	0.461189	0.543695	0.571792	0.594668	0.542836	0.556436	0.304036	0.660702	0.421863	0.485759	0.894855	0.543736
Atn1	55.8334	56.5163	55.2593	46.1453	53.4386	54.9874	55.6081	53.6132	55.6402	54.9622	1.02851	0.54374
Faf2	10.2874	10.1737	10.3195	9.23661	10.0043	10.389	10.4607	9.92221	10.5366	10.3271	1.03227	0.543775
Pcdhga4	4.36214	3.50333	3.55614	3.79968	3.80532	3.74963	4.73803	3.5685	3.81972	3.96897	1.043	0.54383
Atp10d	0.784892	0.753611	0.926285	0.822485	0.821818	0.811628	0.743884	1.05011	0.943309	0.887233	1.0796	0.54384
4930430F08Rik	4.33408	4.72929	5.03049	5.154	4.81196	4.65345	4.62213	4.92649	5.80139	5.00087	1.03926	0.543853
Crkl	9.28354	9.59232	9.55802	8.34734	9.1953	9.84549	9.46014	9.01887	9.61966	9.48604	1.03162	0.543899
Kcnk7	0.0578407	0.0551315	0.115634	0.0878135	0.0791049	0.0248461	0.145321	0.0418231	0.03038	0.0605926	0.765977	0.543962
Vmn2r86	0.0581476	0.0358291	0.0980945	0.0883914	0.0701157	0.0239317	0.0784283	0.04104	0.0683406	0.0529352	0.754969	0.543977
Pfdn6	58.6683	54.7443	59.3195	60.2819	58.2535	57.6758	60.1873	66.351	55.2677	59.8704	1.02776	0.543978
2900026A02Rik	12.3313	11.6931	13.1409	7.99631	11.2904	11.5414	11.0206	11.7344	12.4016	11.6745	1.03402	0.544017
Clmn	5.23555	6.04926	4.90339	3.76017	4.98709	6.21842	4.86334	4.8363	4.8666	5.19616	1.04192	0.544057
Kifc5b	0.828138	1.12669	0.874444	1.06446	0.973433	0.964881	0.829448	0.942653	0.868382	0.901341	0.92594	0.544086
Polr2f	81.3204	72.3133	75.4271	89.4193	79.62	76.0722	79.9959	79.5888	74.4912	77.537	0.973838	0.544103
4632404H12Rik	3.26339	3.29847	3.59858	3.15533	3.32894	3.41441	3.57475	3.2907	3.61586	3.47393	1.04355	0.544148
Stx11	0.0679892	0.0846405	0.0514019	0.119631	0.0809157	0.118833	0.104589	0.0842232	0.0958496	0.100874	1.24665	0.544209
Slco1b2	0.132256	0.0705929	0.0770219	0.0965193	0.0940975	0.0581961	0.0566124	0.0982805	0.0838033	0.0742231	0.788789	0.544256
Eras	0	0.0579445	0	0	0.0144861	0	0.0305172	0	0	0.0076293	0.526663	0.544265
Zfp239	13.3409	11.3769	13.3234	12.4056	12.6117	11.8593	12.7508	13.693	13.6611	12.991	1.03008	0.544413
Peli1	10.4318	9.25513	10.153	10.4542	10.0735	9.6112	9.65079	9.60671	10.219	9.77192	0.970059	0.544441
Ccdc39	5.42621	6.17899	5.47413	5.47908	5.6396	5.85717	4.81524	5.06391	5.97271	5.42726	0.962348	0.544461
Sidt1	17.1562	16.8845	15.4759	12.8203	15.5842	15.83	16.7628	15.365	16.2094	16.0418	1.02936	0.544466
Lyrm1	5.81897	6.70343	5.82952	6.48904	6.21024	5.10184	5.38966	6.69018	6.73125	5.97823	0.962641	0.544495
Ctage5	11.9025	12.2762	11.8707	11.7289	11.9446	13.0341	11.2439	11.7156	13.3332	12.3317	1.03241	0.544519
Rusc1	70.0081	67.6183	72.0174	59.69	67.3334	66.915	71.0787	73.2692	65.8515	69.2786	1.02889	0.544537
Tlk1	20.4936	18.5935	21.0193	18.7329	19.7098	18.2147	20.3187	20.8188	21.6569	20.2523	1.02752	0.544551
Rhpn2	1.32809	1.74236	1.69097	1.5087	1.56753	1.78102	1.60226	1.57295	1.70403	1.66507	1.06222	0.544607
Ggps1	10.2751	9.85196	10.4506	8.98583	9.89087	10.2333	9.70684	9.78759	11.1501	10.2195	1.03322	0.54474
Dnaaf1	0.0314213	0.0179694	0.0538217	0.0214956	0.031177	0.0813059	0.0527861	0.0137276	0.0298536	0.0444183	1.42471	0.544786
Tm2d3	33.4507	33.8731	30.7206	31.8687	32.4783	31.4114	34.4748	34.0972	33.7532	33.4342	1.02943	0.544788
1110059E24Rik	8.93019	7.61797	9.1729	8.86629	8.64684	8.30177	7.44533	10.5202	9.56917	8.95912	1.03611	0.54479
Med14	12.1294	10.7995	11.0756	11.4757	11.3701	10.9008	10.7641	10.8844	11.5245	11.0184	0.969077	0.544888
Mrps21	163.277	169.445	154.735	169.465	164.231	164.016	169.146	175.526	164.407	168.274	1.02462	0.544903
Ankef1	0.104603	0.0747765	0.190375	0.119264	0.122255	0.143783	0.139748	0.164212	0.139746	0.146872	1.20136	0.54493
1810022K09Rik	70.4771	68.6905	69.4792	81.0816	72.4321	69.1141	74.4243	68.4134	85.6742	74.4065	1.02726	0.544934
Triml2	0.0135322	0	0.0115922	0.0154176	0.0101355	0	0	0	0.0213693	0.00534233	0.52709	0.544976
Unc5a	33.7153	33.098	31.7383	25.1309	30.9206	33.1935	34.9965	29.5919	29.4774	31.8148	1.02892	0.545077
Nrxn1	42.006	39.2728	41.5143	38.0577	40.2127	39.5164	37.9028	41.7154	45.8902	41.2562	1.02595	0.545116
Gla	3.60769	3.32255	3.4822	3.67713	3.52239	3.55003	3.58929	3.5929	3.99604	3.68207	1.04533	0.545158
Zfp105	1.50418	1.90275	1.35199	1.74625	1.62629	1.8363	1.77426	1.56936	1.71828	1.72455	1.06042	0.545287
Rhbdd1	1.36298	1.33677	1.72977	1.7232	1.53818	1.70023	1.43114	1.57611	1.8347	1.63555	1.0633	0.545596
Zfp202	1.01064	0.933709	0.911071	1.06155	0.979243	1.06157	1.02752	1.06133	1.05713	1.05189	1.07418	0.54562
Il27ra	0.0537391	0.0960396	0.0402724	0.0919044	0.0704889	0.134692	0.0512724	0.0953569	0.0744471	0.0889421	1.26179	0.545674
Mest	10.7769	9.26728	9.57796	10.7648	10.0967	9.00514	10.418	9.49202	10.2441	9.78982	0.969602	0.545684
Tbc1d25	6.05022	5.82301	6.31266	5.90341	6.02233	5.41461	6.00761	5.73316	6.12854	5.82098	0.966567	0.545687
2300005B03Rik	0	0	0	0.314748	0.078687	0	0.130451	0	0.28465	0.103775	1.31884	0.545693
Wwc1	23.9245	23.3697	22.6596	20.4174	22.5928	22.7207	23.9661	24.5137	21.6063	23.2017	1.02695	0.545724
Fbrs	19.6679	21.1555	19.1886	15.1311	18.7858	19.5486	19.8476	18.1202	19.9073	19.3559	1.03035	0.545727
Ecel1	1.16859	1.21935	1.38604	1.20619	1.24504	1.26529	1.24006	1.53947	1.30063	1.33636	1.07335	0.545761
Enho	38.6846	46.6343	44.1845	45.1602	43.6659	44.3402	45.9971	45.8696	33.6996	42.4766	0.972764	0.54585
Tnfaip2	0.189068	0.277244	0.253261	0.187963	0.226884	0.360811	0.181657	0.302048	0.222746	0.266815	1.176	0.545864
Bckdk	11.0537	10.6303	11.8655	10.2791	10.9572	10.4778	10.7269	12.7572	11.3277	11.3224	1.03333	0.546012
Slc12a9	12.1962	12.4865	12.8178	9.08774	11.6471	12.5017	12.3206	12.3689	10.9968	12.047	1.03434	0.546013
Vmn2r56	0.00776095	0.0147946	0	0.00884753	0.00785077	0.0150549	0	0	0	0.00376372	0.479408	0.546058
Skor1	0.0766461	0.0274896	0.0699967	0.0438554	0.054497	0.0335019	0.0367639	0.0315259	0.0571302	0.0397305	0.72904	0.54607
Usp50	0.0873497	0.062443	0.0748213	0.0622166	0.0717076	0.0634799	0.0912874	0.0713752	0.138075	0.0910544	1.2698	0.546093
Mettl18	1.35004	1.71572	1.82236	1.27399	1.54053	1.59313	1.66418	1.89893	1.38891	1.63629	1.06216	0.546122
Frem1	0.163857	0.235176	0.193143	0.14274	0.183729	0.229438	0.193332	0.185194	0.254178	0.215535	1.17312	0.546208
4933409K07Rik_1	21.8456	17.3514	20.7797	18.363	19.5849	19.5356	19.3005	20.5199	21.0406	20.0992	1.02626	0.546269
Ppm1n	0.047494	0.0565862	0.0406832	0.0676505	0.0531035	0.061343	0.00901591	0.0387884	0.0469046	0.039013	0.73466	0.546335
Tpt1	499.319	542.392	475.379	554.052	517.785	498.995	519.415	499.456	477.462	498.832	0.963395	0.546474
Pcsk1	9.27614	7.58135	7.94478	6.42028	7.80564	8.03739	6.88093	7.28697	7.95291	7.53955	0.965911	0.54648
Sspo	0.233732	0.267334	0.209044	0.162355	0.218116	0.228176	0.143544	0.208222	0.168122	0.187016	0.857414	0.54654
Slc36a4	5.84638	4.32902	5.9678	4.29554	5.10968	5.25815	4.55216	5.57322	5.9296	5.32828	1.04278	0.546574
Ampd3	4.39857	5.42547	4.53243	5.13282	4.87232	5.65415	4.89513	4.55347	5.13855	5.06032	1.03859	0.546601
Acot4	0.484731	0.283173	0.488827	0.338686	0.398854	0.288149	0.417261	0.341287	0.383564	0.357565	0.896481	0.546618
1700019G24Rik	0	0	0	0.0810433	0.0202608	0.0453868	0	0	0	0.0113467	0.560031	0.546629
Ccng1	17.339	16.1377	16.8813	16.7378	16.7739	16.8284	16.1253	18.0652	18.0179	17.2592	1.02893	0.54663
Pax5	0	0.0330988	0.0297506	0.0197739	0.0206558	0.011194	0	0.0377023	0	0.0122241	0.591798	0.546653
Smim3	4.62619	4.81193	3.46416	4.11786	4.25504	4.13606	4.96453	3.27424	3.93306	4.07697	0.958153	0.546748
Gm16897	0.491489	0.475349	0.538566	0.560331	0.516434	0.560916	0.330838	0.433966	0.520572	0.461573	0.89377	0.546765
Pcf11	4.76222	3.98953	4.41639	4.30065	4.3672	4.47835	4.64298	4.29304	4.78324	4.5494	1.04172	0.546798
A330015K06Rik	0.00834384	0.0159058	0.0500258	0.104626	0.0447254	0.0539424	0.0890154	0.0546191	0.0396066	0.0592959	1.32578	0.546911
Abcb4	0.94933	0.780729	0.917328	0.871862	0.879812	0.780377	0.916094	0.734898	0.828789	0.81504	0.926379	0.54697
Fau	417.132	418.872	394.439	483.147	428.397	406.001	426.186	428.976	396.109	414.318	0.967134	0.546983
Serac1	6.65963	6.56507	6.30039	5.63198	6.28927	6.46711	6.38907	6.41847	6.80878	6.52086	1.03682	0.546994
Myo3b	0.135874	0.1549	0.109512	0.0942026	0.123622	0.120776	0.0878	0.119538	0.078155	0.101567	0.821594	0.547024
Cdc42ep2	8.52687	8.14006	8.23592	8.08337	8.24656	8.00392	8.01427	8.91754	9.09989	8.50891	1.03181	0.547037
Csrp1	92.5345	114.055	92.3542	103.815	100.69	107.099	97.9963	97.8478	88.9786	97.9804	0.973093	0.547067
Ahdc1	13.1217	12.634	11.9592	8.22593	11.4852	11.4435	13.073	10.8058	12.1391	11.8653	1.0331	0.547084
Ino80e	21.9988	22.1639	22.5673	22.1912	22.2303	20.4564	22.9742	22.8052	20.1974	21.6083	0.97202	0.547102
Itsn2	4.98906	4.71565	4.91152	3.81798	4.60855	5.17669	4.34633	4.64235	5.01624	4.7954	1.04054	0.547258
Rtcb	39.1419	35.6555	37.7555	39.8995	38.1131	39.4796	40.4749	39.2991	38.5842	39.4594	1.03533	0.547313
St3gal4	8.3277	11.2521	9.57846	9.64873	9.70175	10.7058	10.6539	9.49079	9.26425	10.0287	1.0337	0.54732
Zfp455	0.663311	0.600932	0.635596	0.733809	0.658412	0.632968	0.591598	0.545071	0.655104	0.606185	0.920678	0.547327
Mphosph8	11.0816	9.68071	10.7099	11.2383	10.6776	11.4476	10.873	10.7931	10.9959	11.0274	1.03276	0.54734
Tubg1	22.8764	21.8335	22.3932	21.6382	22.1853	22.3383	22.243	23.9159	22.6552	22.7881	1.02717	0.547417
B3gnt5	0.156812	0.192168	0.147081	0.17884	0.168725	0.177426	0.174362	0.229375	0.210088	0.197813	1.1724	0.54743
Cpvl	0.0265431	0.0632519	0	0	0.0224487	0.0342698	0.0201266	0	0	0.0135991	0.605784	0.547544
Slc6a1	93.3187	98.8211	98.5063	84.4733	93.7798	100.409	95.1709	96.7644	92.8128	96.2893	1.02676	0.547627
Hdac10	5.86515	6.28841	6.05757	4.74268	5.73845	5.17035	5.27709	5.94596	5.6883	5.52043	0.962006	0.547714
Gcfc2	0.891753	0.791009	1.1522	1.3049	1.03497	0.910643	0.862999	0.974583	1.09424	0.960616	0.928163	0.547736
Procr	0.262374	0.437645	0.438278	0.553044	0.422835	0.406503	0.5074	0.556759	0.424753	0.473854	1.12066	0.54777
Sf3a1	13.1202	12.905	13.2724	11.1974	12.6237	13.1228	12.7924	13.1155	12.946	12.9942	1.02934	0.547792
Dazap1	21.5742	23.4871	22.4454	20.2119	21.9296	22.8473	22.1322	23.9858	21.2704	22.5589	1.0287	0.547795
S1pr4	0.128606	0.317267	0.187902	0.275981	0.227439	0.249489	0.25962	0.0990841	0.161643	0.192459	0.846201	0.547798
Gm16023	0.613802	0.550628	0.686511	0.485728	0.584167	0.588428	0.65006	0.646418	0.674415	0.63983	1.09529	0.547881
Pgr15l	0.00624717	0.0327493	0.045474	0.0249383	0.0273522	0.0262938	0.014357	0.00683494	0.0222849	0.0174427	0.637706	0.548108
Ncapd2	6.00686	5.67516	6.30132	4.67444	5.66444	5.76747	5.65893	6.06755	6.01033	5.87607	1.03736	0.54811
Ccdc148	2.49192	2.09466	2.60971	2.26794	2.36606	2.26097	2.45396	2.60465	2.62844	2.487	1.05112	0.548151
Igf2bp3	0.387955	0.321219	0.288614	0.344126	0.335479	0.261297	0.317953	0.282849	0.313654	0.293938	0.876176	0.548175
Zc2hc1a	15.638	14.6733	16.1201	15.8601	15.5729	14.6668	14.9909	16.7169	17.69	16.0161	1.02846	0.54824
Babam1	35.0389	34.1551	35.8813	34.2821	34.8394	34.1634	36.0934	36.8562	35.7563	35.7173	1.0252	0.548281
Ctps	17.8955	15.3996	17.3914	16.1155	16.7005	15.8445	16.4415	15.9607	16.7066	16.2383	0.972326	0.548301
Rpl36	440.889	480.929	432.117	521.933	468.967	518.494	469.29	527.285	423.492	484.64	1.03342	0.548364
St6galnac6	47.1811	47.1881	44.0291	48.8592	46.8144	49.3464	50.3379	48.0843	44.0761	47.9612	1.0245	0.548403
Dok4	6.86061	6.84055	6.50587	6.31705	6.63102	7.21177	6.62597	6.8529	6.80742	6.87451	1.03672	0.548477
Fam101a	0.398047	0.602574	0.381077	0.440249	0.455487	0.665359	0.480122	0.560981	0.305255	0.502929	1.10416	0.548492
Galns	2.66694	2.32122	2.83785	2.71067	2.63417	2.75315	2.61591	3.13697	2.55925	2.76632	1.05017	0.548541
2610305D13Rik	0.218897	0.1135	0.161981	0.319441	0.203455	0.199335	0.213799	0.124275	0.151087	0.172124	0.846006	0.548565
1700019G17Rik	3.4777	4.44952	3.66367	3.97115	3.89051	4.29157	4.10021	3.86875	3.96077	4.05532	1.04236	0.548623
Il6ra	1.12508	1.22627	0.950166	0.795899	1.02435	1.30443	1.03924	0.979087	1.07269	1.09886	1.07274	0.54864
Npc1	9.837	10.4818	10.0293	10.0695	10.1044	10.6591	9.25519	9.59519	9.70853	9.8045	0.97032	0.54868
Sncb	422.84	413.901	429.493	389.003	413.809	429.147	440.93	438.53	401.908	427.629	1.0334	0.548705
Crem	9.15486	7.22385	6.79468	8.81154	7.99623	7.50115	8.15112	7.16812	8.1239	7.73607	0.967465	0.548883
Ccdc71l	4.47967	4.70496	4.75583	4.44262	4.59577	4.73451	4.47968	4.91651	4.96116	4.77297	1.03856	0.548929
Mrpl19	4.85338	4.76428	4.79509	4.66159	4.76858	4.86009	4.78196	5.14315	5.0508	4.959	1.03993	0.548949
Zbed5	6.62425	6.94997	6.73827	6.89152	6.801	6.78319	7.30876	7.49841	6.59009	7.04511	1.03589	0.54896
D030018L15Rik	0.00608916	0	0	0	0.00152229	0.00787863	0	0.0066514	0	0.00363251	2.38621	0.548968
Cbln4	5.20256	7.8249	4.54986	5.36322	5.73513	8.42738	5.20848	4.89516	5.46086	5.99797	1.04583	0.548975
2210016F16Rik	2.47502	2.76021	2.52862	2.94373	2.6769	2.6414	2.64786	3.30018	2.65095	2.8101	1.04976	0.549042
Slc25a20	5.61899	5.56916	5.21489	6.59819	5.75031	5.93072	5.93359	6.44801	5.57078	5.97077	1.03834	0.549097
A330076H08Rik	1.0296	0.804716	0.661432	1.10303	0.899694	0.984544	0.728232	1.09968	1.05813	0.967646	1.07553	0.54911
BC028528	4.01685	3.43616	2.8309	4.768	3.76298	5.5679	2.22328	4.49274	3.54025	3.95604	1.05131	0.549183
Fndc8	0.666388	0.97392	0.646877	0.617806	0.726248	0.781082	0.710542	0.465165	0.695763	0.663138	0.913102	0.549253
Phb	35.1174	37.5142	32.1043	36.5841	35.33	37.1771	37.7459	36.7735	33.2461	36.2356	1.02563	0.549288
Cfl1	613.401	609.669	611.713	655.301	622.521	624.511	668.94	689.916	590.455	643.456	1.03363	0.549295
Lipk	0	0.0313392	0	0.00935815	0.0101743	0.0212582	0	0	0	0.00531455	0.522349	0.549356
Gm5771	0.0299193	0	0.0512856	0	0.0203012	0	0.0148765	0.0322669	0	0.0117859	0.580549	0.549391
Gca	7.70726	7.54329	7.53652	8.78251	7.89239	6.48729	7.88193	7.97033	8.23041	7.64249	0.968336	0.549403
Hivep2	34.7894	32.5182	28.5134	26.0175	30.4596	32.7579	32.1847	28.9002	31.4391	31.3205	1.02826	0.54942
Pold1	2.12092	2.60188	2.16838	1.49278	2.09599	1.96029	2.44782	2.32357	2.12213	2.21345	1.05604	0.549523
Gngt2	1.51551	1.84346	1.53239	2.35902	1.81259	1.53969	3.34362	1.55837	1.3068	1.93712	1.0687	0.549534
Mtr	1.31156	1.23565	1.27578	1.06781	1.2227	1.40862	1.19847	1.21472	1.3849	1.30168	1.06459	0.549541
Snhg12	19.7452	23.4177	21.0692	20.2208	21.1132	18.8543	26.3753	20.6276	21.1426	21.7499	1.03016	0.549611
Pcdhb18	0.953997	1.0401	1.04631	1.00789	1.01207	1.00782	1.01009	1.08757	1.22846	1.08349	1.07056	0.549631
Arf4	40.7749	36.8299	37.0176	41.5386	39.0403	39.3413	38.6499	40.773	41.5958	40.09	1.02689	0.549632
Il12rb1	0.35728	0.422737	0.321819	0.372251	0.368522	0.278954	0.319901	0.349883	0.365808	0.328636	0.89177	0.549633
Panx1	7.93443	7.4607	7.88794	8.0585	7.83539	8.0906	6.81001	7.54537	7.89062	7.58415	0.967935	0.549746
Polr3f	4.26847	4.13501	4.51395	4.02458	4.2355	4.55022	4.17524	4.1824	4.69757	4.40136	1.03916	0.549794
Slc35a4	18.8588	19.0741	19.0335	19.2136	19.045	19.2762	18.5556	18.1874	18.2575	18.5692	0.975016	0.549799
Mybpc3	0.436603	0.361181	0.472672	0.403971	0.418607	0.397275	0.434993	0.594528	0.44062	0.466854	1.11526	0.549804
Osgepl1	4.09083	3.84881	4.52421	4.73143	4.29882	4.58286	3.99667	4.12468	5.21515	4.47984	1.04211	0.549815
Spred3	13.5646	14.5184	12.4989	9.82665	12.6021	13.7733	13.145	12.5839	12.4644	12.9916	1.03091	0.549844
Pcsk2	90.1589	79.5454	96.9947	79.9216	86.6552	79.6564	89.3364	91.8993	95.1817	89.0185	1.02727	0.549853
Pcolce2	1.55534	1.35733	1.35818	1.1626	1.35836	1.32475	1.39824	1.16688	1.19772	1.2719	0.936346	0.549861
Smg7	20.4231	18.0603	18.4372	15.4658	18.0966	19.496	19.2255	17.6522	18.1747	18.6371	1.02987	0.549909
Cep57	4.85318	4.21913	4.51236	4.49303	4.51943	4.3624	4.34753	4.20523	4.47378	4.34724	0.9619	0.549977
Pira2	0.00106083	0.0131673	4.91e-74	2.9e-07	0.00355711	0.0042002	3.44e-28	0.0255958	2.47e-69	0.007449	2.09412	0.550009
Fam109a	7.32093	6.38468	6.41691	5.6674	6.44748	7.20375	6.91661	6.49527	6.17477	6.6976	1.03879	0.55001
Iqcg	3.30155	4.18903	3.39585	3.04706	3.48337	3.57193	3.71453	3.64718	3.62403	3.63942	1.0448	0.550034
Pdzd4	38.5371	39.3704	41.2324	38.4294	39.3923	40.7678	43.7179	41.4661	35.7848	40.4342	1.02645	0.550072
Gatc	14.2595	14.8669	15.4695	14.9699	14.8915	15.8997	15.5363	14.7909	15.1465	15.3433	1.03035	0.55008
Vars	12.3787	12.8656	13.4321	11.4855	12.5405	13.1618	13.1639	12.4583	12.8356	12.9049	1.02906	0.550187
Gpam	8.70953	9.53077	9.23317	8.63053	9.026	9.57582	8.11011	8.46556	8.84463	8.74903	0.969314	0.550242
Ybx2	2.56238	3.08568	2.28063	2.74879	2.66937	2.9054	2.96888	2.87096	2.46827	2.80338	1.0502	0.550261
Vkorc1	17.1792	17.1404	15.3844	19.2913	17.2488	17.197	19.2545	17.5766	17.01	17.7595	1.02961	0.550332
Insr	5.08572	4.88582	5.05615	4.26753	4.82381	5.17969	4.74859	4.92724	5.17376	5.00732	1.03804	0.550346
Sntb1	0.503932	0.521026	0.497464	0.525758	0.512045	0.568715	0.449008	0.503147	0.317567	0.459609	0.897595	0.550362
Dtx1	27.3303	28.1957	27.9941	21.8914	26.3529	27.3821	27.5269	27.7405	25.6063	27.0639	1.02698	0.55039
Lrrc58	9.93889	10.3416	9.44871	9.53798	9.8168	9.8927	9.56993	8.72877	9.85135	9.51069	0.968818	0.550406
Mrpl36	28.0958	25.0147	30.0238	28.9114	28.0114	26.7549	26.6003	29.6294	26.1169	27.2754	0.973723	0.550509
Has1	0.397388	0.395603	0.370625	0.312049	0.368916	0.393868	0.28922	0.317855	0.314329	0.328818	0.891308	0.550526
Atf6b	30.9206	29.5317	29.0985	28.6705	29.5553	30.7929	31.6745	30.5161	28.4306	30.3535	1.02701	0.550558
Med28	9.64343	9.32613	9.01591	10.4133	9.59969	9.33237	10.1541	10.3766	9.72789	9.89774	1.03105	0.550591
Tbc1d2	1.65122	1.8871	1.53956	1.0477	1.5314	1.53547	1.64574	1.30777	1.25518	1.43604	0.937733	0.55064
Mtrf1	2.94648	2.19077	3.20897	3.02352	2.84244	2.56463	2.91906	3.18948	3.24206	2.97881	1.04798	0.550641
Atp11a	7.43509	8.08955	7.69433	5.55463	7.1934	8.46343	6.78775	6.60655	7.96345	7.45529	1.03641	0.55068
Clec2d	1.48346	3.10746	2.09853	2.80928	2.37468	2.50233	2.55346	2.52848	2.43451	2.50469	1.05475	0.550776
Chrnb2	9.77034	9.38982	10.0052	7.05418	9.05489	9.4868	9.24403	9.64488	9.02641	9.35053	1.03265	0.550779
Mpp4	0.425936	0.317285	0.351472	0.315934	0.352657	0.300574	0.287391	0.329525	0.337069	0.31364	0.889363	0.550783
Zxda	1.45485	1.34869	1.50885	1.45203	1.44111	1.55341	1.59529	1.51077	1.46953	1.53225	1.06325	0.550802
Zfp763	3.61199	3.87369	3.63022	3.86102	3.74423	3.64079	3.47624	3.57692	3.66688	3.59021	0.958864	0.550824
Fam120aos	11.575	13.0164	13.2481	15.4657	13.3263	14.3717	14.0633	13.525	12.9623	13.7306	1.03034	0.550825
Kif1bp	57.7869	52.9806	58.7224	55.6818	56.2929	57.0275	58.103	58.4018	57.6223	57.7886	1.02657	0.550835
Tmub2	33.5698	32.684	34.1608	33.7621	33.5442	33.6102	34.0636	35.5096	34.7077	34.4728	1.02768	0.550883
Nap1l1	100.665	89.7146	99.7095	96.5019	96.6478	93.5077	98.0218	100.95	104.139	99.1546	1.02594	0.550919
Gm21637_2	0	0.00780585	0	0	0.00195146	0	0	0.017637	0	0.00440925	2.25946	0.550942
Gm21637_3	0	0.00780585	0	0	0.00195146	0	0	0.017637	0	0.00440925	2.25946	0.550942
Mdh1	315.706	286.227	315.213	301.271	304.604	291.971	315.683	325.006	320.211	313.218	1.02828	0.550952
Wnk3	1.97772	2.04151	2.02485	1.79089	1.95874	1.91029	1.71305	1.82774	1.99461	1.86142	0.950315	0.550978
Agk	14.3654	13.4024	14.0788	14.6043	14.1127	14.3273	14.232	15.0188	14.4752	14.5133	1.02839	0.551048
Calm3	799.406	761.354	750.541	740.926	763.057	773.649	837.077	813.072	716.522	785.08	1.02886	0.551068
Asb1	6.35551	6.23866	7.77854	5.91754	6.57256	6.70167	7.10106	6.77152	6.73597	6.82756	1.0388	0.551082
Cacna1a	31.4846	30.1098	32.6132	23.215	29.3557	30.7653	30.156	32.6508	27.1951	30.1918	1.02848	0.551091
Sesn3	8.08389	8.10297	7.41277	7.08843	7.67202	8.14998	7.10662	8.05675	8.40314	7.92912	1.03351	0.551096
Irgm2	0.641185	1.19877	0.739202	1.26549	0.961162	1.14432	0.969256	0.873337	1.1565	1.03585	1.07771	0.551101
Scarb2	19.5152	19.8425	20.9013	20.6804	20.2349	23.1273	19.7469	19.8847	20.4717	20.8076	1.02831	0.551111
Mettl7a2	0.0320728	0.0179629	0.00915749	0.00705176	0.0165612	0.0297131	0.0284466	0.0291228	0.0154922	0.0256937	1.55143	0.551139
Nsun6	1.51056	1.58771	1.53745	1.7963	1.608	1.55447	1.55608	1.93518	1.77179	1.70438	1.05993	0.551336
Dnajb1	22.3644	20.0829	19.4659	19.0259	20.2348	19.1474	22.7686	20.9278	20.4093	20.8133	1.02859	0.551351
Cebpzos	8.18475	8.37506	8.37265	8.41259	8.33626	8.03492	8.70316	8.35804	9.34622	8.61059	1.03291	0.551409
Wdr74	18.0144	16.3894	18.138	19.086	17.9069	16.707	17.8827	18.3084	16.6362	17.3836	0.970773	0.551436
Pigc	3.42028	3.56526	2.83474	3.85628	3.41914	3.66242	3.20711	2.80002	3.42637	3.27398	0.957545	0.551469
Nprl2	18.955	17.9631	17.3708	17.463	17.938	17.3748	18.6057	18.4553	19.3694	18.4513	1.02862	0.551547
Shq1	1.16687	1.32137	1.09561	1.04981	1.15841	1.10489	1.00234	1.12304	1.11074	1.08525	0.936843	0.5516
Fntb	11.3036	10.8073	11.1576	10.714	10.9956	10.3156	11.6839	11.5607	11.8316	11.348	1.03204	0.551748
Ltbr	3.25858	5.0755	4.19789	4.53981	4.26795	5.01753	4.19033	4.63298	3.94657	4.44685	1.04192	0.551792
Zfp382	2.05691	1.79317	2.07686	1.68707	1.9035	2.30277	1.98154	1.79709	1.98448	2.01647	1.05935	0.551819
Hist2h2aa2_2	2.78e-05	0.380664	0.339206	1.80413	0.631007	1.53e-05	1.8217	0.454688	0.632569	0.727243	1.15251	0.551829
Piwil4	0.0271103	0.01292	0.0116095	0.00772726	0.0148418	0.017535	0	0	0.0160955	0.00840763	0.566484	0.55188
Mcm2	1.12001	0.988817	1.11391	1.09471	1.07936	1.31597	0.860168	1.35378	1.11201	1.16048	1.07516	0.551883
Art4	0.0151953	0.0289666	0.0130145	0.051969	0.0272864	0.00982588	0.0231759	0.0248772	0.0120249	0.017476	0.640466	0.551932
Tmem91	15.1403	16.5196	18.1973	17.3543	16.8029	17.4683	16.9149	18.988	15.8475	17.3047	1.02986	0.551934
Tnfrsf1b	0.759942	0.911148	0.883435	0.96085	0.878844	0.986295	0.91904	0.951668	0.923953	0.945239	1.07555	0.552055
9430037G07Rik	0.209324	0.309774	0.316085	0.25753	0.273178	0.220988	0.265209	0.18659	0.287938	0.240181	0.879211	0.552105
Hexim1	19.1846	19.3481	18.4663	19.2819	19.0702	20.1578	20.2061	18.1003	19.7568	19.5553	1.02543	0.552135
D630041G03Rik	0.711978	0.52932	0.617876	0.351829	0.552751	0.537594	0.337602	0.627813	0.492597	0.498901	0.90258	0.552143
Slc25a5	130.186	120.627	132.136	125.841	127.198	124.736	133.56	137.085	125.503	130.221	1.02377	0.552148
Bag4	11.1213	9.75967	10.252	10.8938	10.5067	10.4318	10.612	10.8146	11.4649	10.8308	1.03085	0.552148
Apon	0.03597	0	0	0	0.0089925	0.0154857	0.00910331	0.0391665	0	0.0159389	1.77246	0.552211
Stx1a	241.481	219.351	239.13	237.297	234.315	211.278	244.945	236.106	221.871	228.55	0.975397	0.552252
Fitm2	6.00166	6.78607	7.41915	4.89464	6.27538	6.29276	6.13059	7.15092	6.49924	6.51838	1.03872	0.552254
Nol10	6.0821	6.37626	6.43669	5.97309	6.21704	6.02651	6.85884	6.54125	6.32511	6.43793	1.03553	0.552288
Flad1	12.5081	11.5385	12.6161	11.2959	11.9896	11.8639	11.767	13.4267	12.429	12.3717	1.03186	0.552365
Tmc6	1.18049	1.23728	1.32414	0.982128	1.18101	1.46289	1.15362	1.3627	1.07519	1.2636	1.06993	0.552426
Tktl1	0.00729414	0.0486666	0	0	0.0139902	0.0141514	0.0389496	0.00796246	0.0288648	0.0224821	1.60699	0.552455
Bud31	38.6	35.6904	34.0502	37.7733	36.5285	35.2494	35.1336	34.0279	37.9717	35.5956	0.974463	0.552525
Slc27a2	1.4874	1.94557	1.49079	1.33485	1.56465	1.68812	1.30282	1.62314	1.25831	1.4681	0.93829	0.552551
C1qa	35.4184	43.0102	33.6421	45.0022	39.2682	41.9474	44.8698	38.5068	36.1895	40.3784	1.02827	0.552564
Deb1	47.2324	46.8484	49.8433	48.597	48.1303	46.6102	46.9801	49.9257	54.0892	49.4013	1.02641	0.552631
Ctnnd1	15.8009	14.9879	15.418	14.0476	15.0636	15.2334	14.9085	14.4919	17.4487	15.5206	1.03034	0.552636
Ppp1r9a	23.7302	19.7759	23.9418	18.3355	21.4459	20.5071	21.3495	22.4019	24.0695	22.082	1.02966	0.552647
Gtf3a	13.3576	13.0935	13.3394	14.0267	13.4543	14.4993	13.5224	14.4461	12.9196	13.8468	1.02918	0.55279
Alox15	0	0.00713922	0.0256608	0	0.0082	0	0.0114253	0	0.0474212	0.0147116	1.7941	0.552805
Ednra	0.981649	1.19329	0.990965	1.5034	1.16733	1.42412	1.16423	1.14046	1.26233	1.24778	1.06893	0.552891
Uggt1	6.60848	6.63677	6.43459	5.39964	6.26987	6.70167	6.47801	6.44092	6.38061	6.5003	1.03675	0.552893
Rsl24d1	23.6039	25.1225	23.143	25.2888	24.2895	23.3417	23.9345	24.1552	23.266	23.6744	0.974672	0.552986
A930016O22Rik	0.417256	0.574464	0.37723	0.184823	0.388443	0.464663	0.206214	0.328886	0.385214	0.346244	0.891364	0.553031
Stau1	17.2782	17.5681	16.7357	16.5674	17.0373	17.4063	17.4049	17.2919	17.953	17.514	1.02798	0.553082
Yeats2	6.65646	6.60077	6.45491	5.65513	6.34182	6.68498	6.63529	6.22189	6.76752	6.57742	1.03715	0.55312
Gtf2f1	31.0832	30.6457	30.4492	30.8426	30.7552	31.4977	31.9191	33.4609	29.3776	31.5638	1.02629	0.553167
Slit2	3.55242	3.50354	4.04762	2.83887	3.48561	3.3884	3.37364	3.65092	4.15861	3.64289	1.04512	0.553205
Wdr86	0.212816	0.253557	0.20052	0.412317	0.269803	0.446835	0.218427	0.289871	0.26915	0.306071	1.13443	0.553213
Fcgr4	0.0830034	0.0791153	0.0853328	0.264706	0.128039	0.171284	0.0250918	0.126218	0.0916454	0.10356	0.808812	0.55326
Mroh7	0.928971	1.11707	0.879481	0.947697	0.968305	1.22307	1.10411	0.951636	0.88528	1.04102	1.0751	0.553292
Vezt	5.96935	5.80651	5.94966	5.93908	5.91615	5.99854	5.89415	5.93913	6.72831	6.14003	1.03784	0.5533
Skap1	0.725712	0.71073	0.949334	0.762043	0.786955	0.771705	0.888516	0.841901	0.890575	0.848174	1.07779	0.553301
Sec22b	23.5587	20.5845	22.5934	21.6748	22.1029	21.8904	23.4866	22.2725	23.2027	22.713	1.02761	0.553444
Mc5r	0.347354	0.557615	0.313264	0.249824	0.367014	0.506682	0.413798	0.337268	0.374629	0.408094	1.11193	0.553557
Mid2	2.74335	2.88946	3.1332	2.75522	2.88031	3.04447	2.69322	2.83808	3.48078	3.01414	1.04646	0.553579
L3hypdh	0.877596	1.02951	1.18542	1.05139	1.03598	0.777611	1.0344	0.870173	1.17366	0.963961	0.930483	0.553582
Zdhhc22	23.5601	21.1217	22.6225	18.4647	21.4423	24.115	21.4731	19.9289	22.7679	22.0712	1.02933	0.553624
2010204K13Rik	25.4517	21.3379	19.886	25.2049	22.9701	18.5922	25.6701	21.4698	23.5092	22.3103	0.971276	0.553636
Dnd1	1.4725	1.86706	1.30769	0.954265	1.40038	1.73525	1.72051	1.19051	1.33332	1.4949	1.0675	0.55372
Slc40a1	2.44449	2.22203	2.78988	3.65601	2.7781	2.49772	2.6281	2.87966	2.58849	2.64849	0.953346	0.553864
Mtpn	77.5154	69.733	77.3819	75.722	75.0881	70.8075	73.6996	78.625	85.1384	77.0676	1.02636	0.553941
Cstad	1.00053	1.18487	1.94893	2.10348	1.55945	1.16822	1.40144	2.28837	1.80784	1.66647	1.06862	0.553952
Tmem65	29.801	28.635	32.0749	30.9943	30.3763	27.648	29.1697	30.9543	30.6511	29.6058	0.974634	0.553961
Pdgfd	0.899048	1.25011	0.842571	1.26571	1.06436	1.18217	0.91678	0.841379	1.01165	0.987995	0.928253	0.553965
Tmed10	30.4808	30.4623	29.7824	30.1749	30.2251	30.8154	30.3343	31.4204	31.5225	31.0232	1.0264	0.554024
Slc14a2	0.0601329	0.0807684	0.0521391	0.0828203	0.0689652	0.0196739	0.0929071	0	0.0937763	0.0515893	0.748049	0.554041
4930484H19Rik	0	0.0311786	0.00933982	0	0.0101296	0.0140874	0.00828759	0.0118796	0.0344716	0.0171815	1.69617	0.554046
Clcnkb	0	0.00739731	0	0	0.00184933	0	0	0.0169398	0	0.00423495	2.28999	0.554072
Spata21	0.357807	0.3274	0.45355	0.163171	0.325482	0.189751	0.262066	0.35937	0.32285	0.283509	0.871044	0.554123
Gm16617	0.0756538	0	0	0.171956	0.0619024	0.0969464	0.111977	0	0.118376	0.0818249	1.32184	0.554131
Rfxank	3.07166	3.20681	3.08759	2.90485	3.06773	3.38102	3.30139	3.12447	2.99287	3.19994	1.0431	0.554184
Pira1	0.00397925	1.68e-06	1.58e-74	0.0172694	0.00531258	6.06e-81	0.00861987	0.000980576	6.49e-70	0.00240011	0.451779	0.554208
Gm15880	0.00613146	0.035065	0	0.0489376	0.0225335	0.031733	0.00936556	0	0.0145647	0.0139158	0.617561	0.554236
Fgf1	7.93011	9.93285	8.16093	8.04148	8.51634	9.35307	8.64855	8.62223	8.66425	8.82203	1.03589	0.554293
Rif1	1.76689	1.86855	1.81965	1.7859	1.81025	2.05463	1.65647	1.88776	2.03667	1.90888	1.05449	0.554674
Parn	7.19739	7.16774	7.4523	7.10951	7.23173	7.24046	7.07367	8.03489	7.54562	7.47366	1.03345	0.554714
Ostm1	17.6297	16.7757	17.3831	16.347	17.0339	17.2644	16.7481	17.7775	18.2499	17.51	1.02795	0.554751
Rpap3	9.41731	8.19085	9.62237	8.97689	9.05185	8.33936	8.7665	10.2758	9.9689	9.33764	1.03157	0.554822
Yipf2	19.966	19.837	21.6595	18.6217	20.021	19.6388	21.3514	21.3653	19.9011	20.5642	1.02713	0.554842
Fezf2	20.8162	17.6798	22.7074	14.6884	18.973	18.0922	16.2792	20.0867	19.2091	18.4168	0.970687	0.554866
Prss23	4.13821	4.35732	3.45595	4.31109	4.06564	3.66259	4.32602	3.83537	3.78804	3.903	0.959997	0.554916
9330151L19Rik	12.2129	12.5077	11.6799	13.3771	12.4444	12.2174	11.8421	12.2097	12.0723	12.0854	0.97115	0.554943
Ccdc8	0.702074	1.01235	0.778661	0.902865	0.848988	0.703964	0.918496	0.677347	0.832944	0.783188	0.922496	0.554944
Ifnar2	8.11963	9.34051	9.28122	10.2438	9.24629	9.44254	8.0045	9.11823	9.29561	8.96522	0.969602	0.555033
Pfkfb1	0.29664	0.282742	0.489367	0.300497	0.342311	0.283883	0.425847	0.478779	0.347328	0.383959	1.12167	0.555045
Mettl13	3.41655	3.04421	3.13318	2.9234	3.12934	3.39131	3.24996	3.11302	3.30442	3.26468	1.04325	0.55506
Cplx4	0.010859	0	0	0.0247507	0.00890243	0.0140298	0.0247619	0.0236624	0	0.0156135	1.75385	0.555213
B130006D01Rik	0	0	0	0.0187721	0.00469302	0	0.00838753	0	0	0.00209688	0.446808	0.555287
2610028E06Rik	0.0146645	0.0139774	0.0460495	0.0167227	0.0228535	0.0347987	0	0.0480869	0.0503399	0.0333064	1.45738	0.555291
Cytip	0.0262732	0.0139122	0.00749982	0.0166482	0.0160834	0.0170137	0.0111838	0.0287483	0.0416574	0.0246508	1.53269	0.555324
Pacrg	9.96291	9.31084	8.58627	9.32144	9.29537	10.5106	8.37978	9.05834	10.4239	9.59315	1.03204	0.555433
Hars	36.4851	35.2221	36.907	35.714	36.0821	36.1782	38.1492	38.3331	36.6019	37.3156	1.03419	0.555478
Rmnd1	11.1678	11.0826	11.6852	11.6844	11.405	9.36943	12.6516	11.7584	13.257	11.7591	1.03105	0.555502
Tunar	4.01124	3.72151	3.77321	3.99043	3.8741	4.40191	4.43821	3.56694	3.73138	4.03461	1.04143	0.55559
Insig2	13.7771	13.4661	12.6994	14.6178	13.6401	14.1382	14.1828	13.3238	14.499	14.0359	1.02902	0.555601
Chek1	0.337795	0.326845	0.206013	0.373521	0.311043	0.225222	0.324766	0.234932	0.300002	0.27123	0.872002	0.555618
Nlrx1	2.29064	2.75605	3.17503	2.43445	2.66404	2.81416	2.62102	2.8972	2.84564	2.79451	1.04897	0.555647
Ptgs2os	0.129399	0.0672738	0.186383	0.254849	0.159476	0.110356	0.0853708	0.147788	0.190962	0.133619	0.837863	0.555677
Cnot10	17.0323	17.0392	15.8365	16.9089	16.7042	16.3076	16.4804	15.7874	16.443	16.2546	0.973083	0.555692
Lrrc16a	4.31043	4.4228	4.32055	4.11174	4.29138	4.75315	4.06191	4.54414	4.4987	4.46448	1.04034	0.555804
Snx5	28.6748	29.5679	27.3516	32.2628	29.4643	27.4691	29.5028	28.1673	29.6991	28.7096	0.974386	0.555904
Tmem131	12.8286	12.2444	12.5801	10.1626	11.9539	12.1524	12.4069	11.6106	13.1722	12.3355	1.03192	0.555906
Trappc1	40.0344	37.2556	38.8371	41.7545	39.4704	35.1382	40.1642	36.8941	40.4639	38.1651	0.96693	0.555999
Fut10	1.80019	2.05913	1.84589	2.06664	1.94296	2.08039	1.83957	1.68666	1.78698	1.8484	0.951331	0.556012
Prrc2a	65.0829	63.4076	64.6167	49.3661	60.6183	64.0152	62.1343	63.4778	59.3715	62.2497	1.02691	0.556106
Ankrd61	0.356561	0.163635	0.271504	0.135418	0.231779	0.136399	0.190272	0.301773	0.156426	0.196217	0.84657	0.556296
Pmpca	20.7783	19.4464	21.1774	18.2428	19.9112	19.9594	19.8595	20.0426	21.9333	20.4487	1.02699	0.556382
Fktn	4.24294	3.4902	3.60292	3.55394	3.7225	3.94718	3.77841	3.74338	4.02892	3.87447	1.04083	0.556449
Copg2	15.9549	14.8696	16.0464	16.7159	15.8967	15.2635	16.2177	16.8013	17.095	16.3444	1.02816	0.556456
Mrap2	1.84722	1.68731	2.04325	1.67541	1.8133	1.49568	1.81275	1.81058	1.73065	1.71242	0.944365	0.556552
Awat2	0.0359696	0.0268017	0.0722529	0.0546504	0.0474186	0.0387139	0.0214053	0.0783327	0	0.034613	0.729944	0.556585
Platr10	0	0.0205188	0	0	0.0051297	0	0.0161894	0.0233204	0	0.00987745	1.92554	0.556627
1700034G24Rik	1.21722	1.3194	1.43857	0.836223	1.20285	0.892025	1.4844	1.27353	0.842708	1.12317	0.933751	0.556752
1700039E15Rik	0	0.0105229	0.0378268	0.16356	0.0529774	0.0356574	0	0.0481094	0.069802	0.0383922	0.72469	0.556875
Dnajb13	0.149524	0.160335	0.0480405	0.170265	0.132041	0.120452	0.140959	0.162227	0.206201	0.15746	1.19251	0.556876
Ddx56	8.60657	7.74811	8.60695	8.07752	8.25979	8.35732	8.1644	9.45161	8.09867	8.518	1.03126	0.556892
Pla2g4f	0	0	0.014413	0.025586	0.00999975	0.00362965	0.00857306	0.0245169	0.0310984	0.0169545	1.69549	0.556916
Senp3	26.5331	26.092	25.887	26.9813	26.3733	26.5428	27.6027	27.7236	26.3285	27.0494	1.02563	0.556961
Slc16a10	0.599678	0.651221	0.683739	0.779944	0.678646	0.667673	0.741486	0.772252	0.768662	0.737518	1.08675	0.55701
Ikzf1	0.556176	0.646218	0.710789	0.693256	0.65161	0.670955	0.549627	0.571121	0.610371	0.600518	0.921592	0.557037
Prpsap2	14.3597	13.2788	13.8392	16.001	14.3697	14.1072	14.2173	14.8454	15.9957	14.7914	1.02935	0.557056
Oxr1	55.9365	58.0993	57.2212	55.3202	56.6443	59.9316	52.4726	59.8153	60.45	58.1674	1.02689	0.557234
Naf1	6.0613	5.73237	6.09418	6.29334	6.0453	5.81179	5.69678	5.68859	6.17582	5.84324	0.966577	0.557267
Plxnb1	10.7555	12.7542	11.449	9.66841	11.1568	12.9715	11.0173	11.3689	10.7216	11.5198	1.03254	0.557269
Hvcn1	0.248129	0.418428	0.245205	0.422289	0.333513	0.387608	0.287281	0.403025	0.418108	0.374005	1.12141	0.557389
Mamld1	8.57302	6.79101	6.40335	5.73339	6.87519	6.82557	6.85994	6.03084	6.77963	6.62399	0.963463	0.557401
Cdhr2	0.0787285	0.0671404	0.0709713	0.103961	0.0802003	0.0911966	0.0602481	0.0271857	0.0722347	0.0627163	0.781996	0.557426
Lrrc28	6.50125	6.15312	6.35482	5.17738	6.04664	5.59696	6.41179	6.25314	6.83357	6.27386	1.03758	0.557575
AW046200	0.540546	0.364426	0.372698	0.315451	0.39828	0.348943	0.269943	0.502126	0.312335	0.358337	0.89971	0.557653
Psg17	0	0	0	0.0404441	0.010111	0.0114673	0.00675583	0.0290244	0.0210485	0.017074	1.68865	0.557678
Ptk2	31.4509	29.4291	28.5438	28.8162	29.56	29.9221	30.3149	31.1122	29.9598	30.3272	1.02596	0.557711
Slc46a3	1.79173	2.11337	1.99496	2.17882	2.01972	1.92143	1.90748	1.87422	1.97334	1.91912	0.95019	0.557739
Adam10	14.2816	13.4785	13.4182	14.4407	13.9047	14.3528	13.5275	13.8894	15.4365	14.3016	1.02854	0.55778
Cilp	0.00823139	0.023537	0.0246726	0.00469369	0.0152837	0.0372989	0.0157484	0.00900101	0.0326132	0.0236654	1.54841	0.557808
Golga4	11.2691	10.7787	11.259	8.95922	10.5665	10.9011	10.6215	11.1753	10.9237	10.9054	1.03207	0.557844
Cartpt	5.64335	5.14142	5.04739	5.13934	5.24287	4.16651	6.52708	5.54303	3.89337	5.0325	0.959874	0.557863
Slc2a9	0.0766227	0.143346	0.135691	0.123751	0.119853	0.152253	0.15443	0.157608	0.106495	0.142697	1.1906	0.557897
Atg3	15.8682	15.336	14.6359	15.6025	15.3606	15.1152	14.1627	15.3399	15.1282	14.9365	0.972387	0.557998
Cecr2	0.288522	0.290279	0.352306	0.264109	0.298804	0.401494	0.295099	0.341247	0.309346	0.336796	1.12715	0.558087
Zfp69	0.398892	0.41676	0.374497	0.376038	0.391547	0.515868	0.239829	0.318142	0.333869	0.351927	0.898812	0.558094
Ulk3	8.8935	9.60662	9.95884	8.48831	9.23682	9.61982	8.7932	9.56301	10.0756	9.51291	1.02989	0.558118
Lsmem1	0.138147	0.345649	0.192328	0.196666	0.218197	0.18927	0.14346	0.187497	0.23146	0.187922	0.861246	0.558153
C330022C24Rik	0.0202639	0.0386297	0.0347249	0	0.0234046	0.013053	0.0152586	0.109835	0	0.0345367	1.47563	0.558325
Isca2	20.9986	20.6737	18.6116	21.2489	20.3832	19.7289	20.2406	20.2573	19.2257	19.8631	0.974485	0.558352
Adpgk	5.84261	7.15399	6.45344	5.72125	6.29282	6.21246	5.25263	6.24257	6.57539	6.07076	0.964712	0.55836
Pla2g2c	0.09592	0.102855	0.15406	0.0546508	0.101871	0.116142	0.0728265	0.104444	0.0378902	0.0828257	0.813041	0.558382
Gdpd2	2.41872	2.77202	2.40495	2.86188	2.61439	3.37911	2.88365	2.29989	2.4429	2.75139	1.0524	0.558406
4931409K22Rik	0.00668348	0.0445919	0.0428721	0.0631937	0.0393353	0.0358594	0.00510129	0.0259472	0.0438852	0.0276983	0.704158	0.558466
Grk1	0.146747	0.115645	0.146002	0.172679	0.145268	0.183849	0.173543	0.187234	0.138876	0.170876	1.17628	0.558545
Ppp1r11	28.3921	28.3293	27.8255	30.6044	28.7878	28.1471	29.8049	31.6356	28.5038	29.5228	1.02553	0.5586
5730559C18Rik	1.37256	1.40288	1.23054	1.15213	1.28953	1.66647	1.26275	1.55054	1.04529	1.38126	1.07114	0.558628
Stra6l	0.019169	0	0.0205208	0	0.00992245	0.00620291	0	0	0.0151858	0.00534718	0.538897	0.558716
Ctxn1	446.773	430.536	455.968	450.21	445.872	408.239	449.529	451.859	417.292	431.73	0.968282	0.558737
Fuca1	9.2684	8.94955	8.85337	9.35655	9.10697	9.03505	8.74013	9.30189	8.28889	8.84149	0.970849	0.55878
Bmp8a	0.0845035	0.153766	0.0921152	0.0525465	0.0957328	0.0894141	0.0175706	0.0922267	0.103345	0.0756391	0.790106	0.558872
Prr14l	5.30377	5.14087	4.90931	4.05823	4.85304	5.19463	4.92543	4.96786	5.04874	5.03416	1.03732	0.558876
Sox2	12.251	15.6673	14.2482	17.2743	14.8602	16.8522	13.3508	16.2434	11.1084	14.3887	0.968271	0.558917
Gm13242	0.00322287	0	0.00122669	0.00490054	0.00233753	0.00185435	0	0.00117462	0.000851218	0.000970047	0.414989	0.558948
6430571L13Rik	1.19554	1.21996	1.51183	1.13853	1.26646	1.30083	1.15908	1.81202	1.15783	1.35744	1.07183	0.559055
Ccdc25	16.7574	15.9096	16.9348	15.8627	16.3661	16.7342	17.2663	16.9393	16.4035	16.8358	1.0287	0.559107
Gm10791	0.420222	0.445039	0.369958	0.452259	0.42187	0.392015	0.576246	0.521206	0.38737	0.469209	1.11221	0.559187
Galnt1	11.6008	12.3757	11.8598	13.5402	12.3441	12.2424	11.2851	11.7583	12.6726	11.9896	0.97128	0.559212
Stk10	1.54877	1.58707	1.69634	1.33429	1.54162	1.71511	1.5833	1.41071	1.83355	1.63567	1.06101	0.559216
Grap	2.04362	2.42326	2.36537	3.00788	2.46003	2.52933	2.79794	2.66208	2.33516	2.58113	1.04922	0.559323
4933407K13Rik	0.822757	1.00195	0.895863	0.791791	0.87809	0.900344	0.768175	0.760267	0.831976	0.815191	0.928368	0.559335
Hmcn1	0.186008	0.24199	0.208348	0.196111	0.208114	0.293037	0.200349	0.20279	0.262281	0.239614	1.15136	0.559356
C330024D21Rik	0	0	0.0190325	0	0.00475813	0.0124817	0.0245535	0	0	0.0092588	1.94589	0.559708
Dennd5a	45.9661	48.356	45.4576	43.2686	45.7621	47.6265	46.7921	45.7129	47.4026	46.8835	1.02451	0.559722
Exog	7.01806	6.37578	6.65256	6.65253	6.67473	6.44092	7.15483	7.30458	6.73658	6.90923	1.03513	0.559737
Fam73b	25.0252	24.7906	25.0371	21.8085	24.1654	25.9762	25.4473	25.4563	22.3444	24.806	1.02651	0.559767
Grip2	6.81133	6.8981	7.01986	5.03332	6.44065	6.73532	6.92093	6.68454	6.39893	6.68493	1.03793	0.559838
Urah	1.82996	0.792866	1.06974	0.472473	1.04126	0.904991	0.674663	1.47101	0.779807	0.957618	0.919672	0.559841
Rnf215	11.4195	13.0779	11.9015	13.8202	12.5548	13.1534	12.9068	12.6712	12.9215	12.9132	1.02855	0.559842
Stk35	5.93841	6.2515	6.08024	4.88583	5.78899	5.98836	5.97291	5.82653	6.22086	6.00216	1.03682	0.559954
Pappa2	0.0364018	0.0127827	0.0295316	0.0240399	0.025689	0.0397134	0.0382062	0.0377552	0.0303888	0.0365159	1.42146	0.560072
Tgif1	0.438385	0.566067	0.44838	0.894108	0.586735	0.642844	0.452953	0.459412	0.575892	0.532775	0.908034	0.56009
Lrtm2	19.0401	18.8008	20.0847	14.7026	18.1571	17.1798	19.7514	18.1635	19.8048	18.7249	1.03127	0.560118
Ctsb	97.8006	93.7773	95.7575	92.9141	95.0624	94.1325	97.2474	100.467	97.9565	97.4509	1.02513	0.560129
Hnf1b	0.153041	0.12497	0.115585	0.117236	0.127708	0.133029	0.071365	0.127573	0.0881431	0.105028	0.822404	0.560131
Rerg	1.74988	2.41523	1.5751	1.70565	1.86146	2.89718	1.76765	1.73974	1.52543	1.9825	1.06502	0.560183
Msantd3	7.70633	7.45221	7.24096	7.03302	7.35813	7.55746	6.73612	7.42614	6.76997	7.12242	0.967966	0.560208
Dnajc7	42.8601	41.7219	42.7681	43.4782	42.7071	42.6605	46.3839	43.9819	41.9772	43.7509	1.02444	0.560337
D19Bwg1357e	7.60014	7.32746	7.28071	7.47785	7.42154	7.50066	7.66329	7.53016	7.92712	7.65531	1.0315	0.560343
Mzf1	3.52615	3.66716	3.48172	3.24873	3.48094	3.36955	3.34502	3.41316	3.23071	3.33961	0.959399	0.560348
Ldhc	0	0.0148895	0.0267653	0	0.0104137	0.0100766	0.0236346	0	0.0369731	0.0176711	1.69691	0.560403
Pdia3	64.7504	58.6158	57.252	67.2847	61.9757	64.0593	64.6479	60.9035	65.2304	63.7103	1.02799	0.560487
Nup188	4.44067	4.38746	4.80731	3.69675	4.33305	4.45211	4.39615	4.39016	4.80394	4.51059	1.04097	0.560532
Gm19522	0.333783	0.480599	0.298041	0.485796	0.399555	0.35366	0.281763	0.325637	0.477794	0.359714	0.900286	0.560568
Gpt2	17.5508	18.7409	16.3118	14.2825	16.7215	16.5229	17.674	14.7157	16.1022	16.2537	0.972024	0.560585
Rpl31-ps12	0	0	0.0713788	0	0.0178447	0.0525598	0.0589384	0	0	0.0278746	1.56206	0.560654
Rims1_1	21.1422	19.5589	22.3703	17.6952	20.1916	21.6778	17.9911	19.8531	19.1024	19.6561	0.973477	0.560698
C920006O11Rik	1.14264	1.35154	1.15573	1.44296	1.27322	1.01293	1.36681	1.4227	1.65207	1.36363	1.07101	0.56071
Ccdc112	2.60976	2.57201	2.97838	3.58226	2.9356	2.77821	2.88271	3.31389	3.32506	3.07497	1.04747	0.560716
Nmral1	5.15905	4.502	4.93725	5.50157	5.02497	5.10957	5.14126	5.04185	5.59479	5.22187	1.03918	0.560724
Galnt11	15.5474	14.408	15.3799	13.7775	14.7782	14.7583	14.2731	13.9418	14.5044	14.3694	0.972338	0.560803
Pqlc1	8.94128	9.27926	8.34599	8.44094	8.75187	7.98735	9.50615	7.89946	8.52898	8.48048	0.968991	0.560816
Dmxl1	3.4471	3.52568	3.28286	3.10359	3.33981	3.38019	2.9053	2.98386	3.56553	3.20872	0.96075	0.560989
Cyb5r2	0.00653502	0.031144	0.0279848	0.0447018	0.0275914	0.0211359	0.0498871	0.0499569	0.0362129	0.0392982	1.42429	0.561034
Pnlip	0.53222	0.51997	0.797857	0.621546	0.617898	0.532512	0.696126	0.419853	0.609382	0.564468	0.913529	0.561043
Kat2a	24.8749	23.4899	24.0704	20.7295	23.2912	22.3458	24.7982	25.5108	22.8943	23.8873	1.02559	0.561087
Pdzd2	5.43919	4.51721	4.69917	4.2393	4.72372	5.05312	4.74358	5.08581	4.72885	4.90284	1.03792	0.561104
Pi4k2b	0.562999	0.749141	0.825898	0.845365	0.745851	0.764635	0.647462	0.895323	0.927073	0.808623	1.08416	0.561118
1700028K03Rik	1.35789	1.42076	1.06303	1.10879	1.23762	1.00113	1.01475	1.22932	1.37978	1.15624	0.934251	0.561172
Tshz2	13.1048	15.4217	12.5435	5.58235	11.6631	15.6964	5.71283	13.7523	9.2459	11.1019	0.95188	0.561236
Rbbp7	42.6748	38.4334	42.0376	44.4295	41.8938	40.8633	43.8687	42.4669	44.3792	42.8945	1.02389	0.561332
4933404K08Rik	0.0278471	0.0132713	0	0	0.0102796	0	0	0	0.0219841	0.00549602	0.534654	0.56142
Srp19	33.9269	34.9617	33.2323	38.816	35.2342	35.0849	34.6016	37.7006	37.073	36.115	1.025	0.561447
Gm10494	0.00694043	0	0.00594426	0	0.00322117	0	0.00529628	0.0151556	0.00549374	0.0064864	2.01368	0.561448
Capsl	0.510914	0.440608	0.375269	0.332256	0.414762	0.532178	0.565626	0.342116	0.401756	0.460419	1.11008	0.561456
Tceb1	57.8604	51.8796	54.1055	59.2681	55.7784	49.6121	52.7512	52.8096	61.8863	54.2648	0.972864	0.561524
2610015P09Rik	1.2567	1.25657	1.25901	1.50881	1.32027	1.34125	1.29843	1.55517	1.45393	1.4122	1.06962	0.561535
Vwa2	0.0177059	0.0126571	0.0151634	0	0.0113816	0.00859532	0.0101593	0	0.00701432	0.00644224	0.566022	0.561559
Scaf8	9.76781	9.33653	9.96604	8.21677	9.32179	9.93777	8.91975	9.32645	10.2851	9.61727	1.0317	0.561632
Pou2f1	1.61741	1.53185	1.58441	1.38727	1.53024	1.65382	1.45245	1.65095	1.72785	1.62127	1.05949	0.561807
Cyc1	135.752	128.721	136.08	133.014	133.392	122.878	131.616	141.722	124.826	130.261	0.976526	0.561807
Gemin8	4.63319	4.73997	5.46784	5.081	4.9805	4.79632	5.33254	5.28518	5.24181	5.16396	1.03684	0.561847
Serpine2	65.891	72.7726	65.6425	68.9091	68.3038	68.4063	67.6989	64.8208	65.0513	66.4943	0.973508	0.561867
Slc35f6	11.1132	11.7109	10.8252	10.2882	10.9844	10.7138	10.9676	10.947	10.0008	10.6573	0.970224	0.561932
B230319C09Rik	0.125182	0.0650821	0.185214	0.311247	0.171681	0.110256	0.0605192	0.11156	0.296764	0.144775	0.843277	0.561934
Gba	13.4673	14.0623	14.1139	11.7592	13.3507	13.8824	13.6451	13.6911	13.7199	13.7346	1.02876	0.561966
Paf1	26.883	27.0008	27.461	25.9723	26.8293	27.0215	27.9263	28.4858	26.6388	27.5181	1.02567	0.562004
Zfp536	1.42354	1.27594	1.43385	1.17033	1.32591	1.7932	1.05722	1.46826	1.34826	1.41674	1.0685	0.562218
Xlr5c	0	0	0.0275922	0	0.00689805	0	0.0132574	0	0	0.00331435	0.480476	0.562257
Acsl3	38.9234	43.7585	37.6694	40.8128	40.291	41.2543	37.5977	35.3669	41.7323	38.9878	0.967655	0.562298
Cabyr	5.7256	4.99997	5.74067	4.45989	5.23153	4.46214	5.59156	6.09722	5.59341	5.43608	1.0391	0.562316
5430431A17Rik	0.0632955	0.361991	0.162754	0.0719792	0.165005	0.284416	0.18851	0.204597	0.0992696	0.194198	1.17692	0.562515
Caprin1	37.3453	35.5194	35.1772	35.9935	36.0089	36.6185	35.6292	36.9549	38.3715	36.8935	1.02457	0.562527
Epm2a	8.46898	7.91819	10.0446	8.67573	8.77688	9.46551	7.59506	10.1889	8.96226	9.05293	1.03145	0.562787
Fgd2	2.76893	3.42582	2.31895	2.4255	2.7348	3.51179	2.7585	2.81539	2.35325	2.85973	1.04568	0.56279
Gm10069	0.282828	0.133162	0.148463	0.233495	0.199487	0.17555	0.14756	0.158766	0.1994	0.170319	0.853785	0.562901
Slc5a7	0.139784	0.108446	0.164249	0.111229	0.130927	0.166286	0.0971081	0.231165	0.12884	0.15585	1.19036	0.562976
AI413582	86.2265	83.2916	81.3838	84.4315	83.8333	80.1678	88.7908	87.8478	87.3105	86.0292	1.02619	0.562984
Dusp28	14.9983	16.0273	15.0291	15.3357	15.3476	14.6639	14.8319	15.9737	14.2415	14.9277	0.972644	0.563025
Papd7	12.6514	10.9908	12.0393	8.68393	11.0914	11.0824	12.0928	10.338	12.3087	11.4555	1.03283	0.563082
Gm20605	6.59223	8.72531	6.32885	6.3292	6.9939	8.86306	7.96233	6.71472	5.53249	7.26815	1.03921	0.563093
Zfp687	5.26501	5.34982	6.36823	4.52649	5.37739	5.60605	5.18323	5.69329	5.80648	5.57226	1.03624	0.563105
A830009L08Rik	4.32238	3.54764	3.97252	4.35907	4.0504	2.83699	4.0629	3.94098	4.68303	3.88097	0.95817	0.563158
4921508D12Rik	0	0	0	0.02313	0.0057825	0	0	0.044045	0	0.0110113	1.90424	0.563262
Pmel	0.207556	0.164859	0.296291	0.207019	0.218931	0.324247	0.217408	0.179239	0.287325	0.252055	1.1513	0.563313
BC026585	2.12143	3.01028	2.59634	3.52467	2.81318	2.80864	3.18449	2.75566	2.98209	2.93272	1.04249	0.563349
H2-Q1	0.40688	0.561314	0.446766	0.505623	0.480146	0.527934	0.588143	0.398671	0.596409	0.527789	1.09923	0.563367
4930402H24Rik	13.3388	13.806	13.3318	10.9577	12.8586	14.2786	11.9314	13.0059	13.7572	13.2433	1.02992	0.563397
Ddx58	0.621797	0.908526	0.646598	0.853343	0.757566	0.853852	0.711666	0.788573	0.928831	0.820731	1.08338	0.563433
Eml5	7.83109	8.0379	7.49795	7.59468	7.7404	7.5052	7.10782	7.20169	8.19049	7.5013	0.969109	0.563435
Rpl32	325.526	337.498	308.587	367.516	334.782	330.353	341.977	315.527	314.968	325.706	0.972891	0.563494
Pyroxd2	0.590267	0.787652	0.645146	0.653827	0.669223	0.883875	0.687293	0.528229	0.80582	0.726304	1.08529	0.563649
Hrct1	0.896849	1.12352	0.900313	1.63284	1.13838	1.51606	0.786895	1.02483	0.906287	1.05852	0.929846	0.56366
C1galt1	2.1248	2.18761	2.44194	2.25847	2.2532	2.21368	2.18484	2.53251	2.55281	2.37096	1.05226	0.563732
A230077H06Rik	1.07726	1.27483	1.28026	1.04889	1.17031	1.06106	1.06317	1.07098	1.19325	1.09712	0.937457	0.563735
Rwdd2a	11.9119	10.9918	12.5727	10.695	11.5428	11.2456	12.2788	12.3858	11.7242	11.9086	1.03169	0.563878
Pfas	4.61222	4.84217	4.37513	3.64138	4.36773	5.14258	4.46087	4.34936	4.22073	4.54338	1.04022	0.563882
Xcr1	0.00381889	0.0109198	0	0.00435533	0.0047735	0.0123615	0.0175405	0	0.00605293	0.00898873	1.88305	0.563923
Tle2	12.5092	13.1183	11.8543	10.5694	12.0128	12.155	12.0676	12.8142	12.4036	12.3601	1.02891	0.563933
Ccdc150	0.0406885	0.0172364	0.00774352	0	0.0164171	0.00877852	0.0103752	0.00494256	0.0143275	0.00960594	0.585118	0.56405
Kiz	4.1834	3.8977	4.41846	3.78377	4.07083	3.84916	3.63692	4.03165	4.13502	3.91319	0.961275	0.564088
Cgref1	8.46379	7.96519	8.43088	8.69978	8.38991	8.21495	9.24232	9.51562	7.71693	8.67245	1.03368	0.564089
Mctp2	0.130075	0.157041	0.118818	0.0956109	0.125386	0.200288	0.152825	0.126517	0.116871	0.149125	1.18933	0.564168
Dhx32	8.70822	8.19753	9.19205	8.4184	8.62905	8.73679	9.56658	8.38724	8.97311	8.91593	1.03325	0.564241
Thop1	19.6504	19.714	18.9017	17.6225	18.9721	18.4969	20.5282	20.1306	18.797	19.4882	1.0272	0.564302
AA619741	0.0133333	0	0.00570973	0	0.00476076	0	0.00508877	0	0.0316655	0.00918857	1.93006	0.564329
Med7	5.26642	5.44342	5.81822	5.24054	5.44215	4.8668	5.15786	5.16079	5.8137	5.24979	0.964653	0.564335
Chst10	22.2109	21.4756	20.4954	20.0443	21.0566	21.7222	21.8087	22.0689	20.8712	21.6178	1.02665	0.564354
Slbp	10.9131	10.2723	10.8594	11.3907	10.8589	10.6314	10.8409	11.954	11.3701	11.1991	1.03133	0.564363
4933427E11Rik	0.0689983	0.0328832	0.0886701	0.117872	0.0771059	0.0778504	0.0911951	0.131106	0.0816036	0.0954388	1.23776	0.564369
Gm16845	0.205253	0.508664	0.515769	0.483286	0.428243	0.395904	0.280032	0.465832	0.399735	0.385376	0.8999	0.564416
Taf1a	4.5861	4.64213	5.06408	4.89885	4.79779	4.44238	4.39903	4.50726	5.12763	4.61907	0.962751	0.564521
Spic	0	0.0155789	0	0	0.00389472	0.0316225	0	0	0	0.00790562	2.02983	0.564539
Tbp	7.17927	7.36102	7.06308	7.5511	7.28862	7.37544	6.66937	7.61219	8.43237	7.52234	1.03207	0.564544
Dnajc2	11.7602	8.96906	12.1717	9.81217	10.6783	10.0622	10.5569	11.4244	12.0749	11.0296	1.0329	0.564597
Olfr1033	0.023024	0.0526684	0.0473231	0.0367586	0.0399435	0.0506665	0.0739673	0.0251701	0.0620196	0.0529559	1.32577	0.564609
2610020C07Rik	0.511648	0.593338	0.482055	0.388824	0.493966	0.424473	0.376824	0.753511	0.627369	0.545544	1.10442	0.564633
Mansc4	0.382817	0.38313	0.475589	0.588465	0.4575	0.666023	0.389584	0.456763	0.497672	0.50251	1.09838	0.564944
Prkag2	23.1965	27.1124	23.8737	25.9971	25.0449	26.8803	26.2919	24.2693	25.2885	25.6825	1.02546	0.564982
Bora	0.73873	0.870682	0.904855	0.751588	0.816464	0.63172	0.641881	0.918818	0.829646	0.755516	0.925352	0.565106
Cdkn3	0.297885	0.25239	0.312073	0.52687	0.347305	0.212373	0.393739	0.391985	0.233466	0.307891	0.886515	0.565169
St8sia6	0.0831469	0.0422671	0.090199	0.0758478	0.0728652	0.0932533	0.0423596	0.115078	0.114141	0.091208	1.25174	0.565177
Prkd1	1.78747	2.19048	1.71434	2.4544	2.03667	2.63849	2.28466	1.89929	1.75576	2.14455	1.05297	0.565219
Cd1d2	0	0	0.00813005	0	0.00203251	0	0.00715436	0.0102932	0	0.00436189	2.14606	0.565237
Ccdc85a	8.26993	8.11131	8.68337	7.66742	8.18301	7.88943	7.96558	9.21941	8.68711	8.44038	1.03145	0.565247
Mlxipl	0.861549	1.12348	0.82703	0.852922	0.916245	1.08456	1.09699	0.791723	0.948805	0.980519	1.07015	0.565386
Bst2	4.8367	5.89088	5.32625	5.80466	5.46462	6.96013	4.5928	6.0737	5.05339	5.67	1.03758	0.565436
Dnase1	0.0313969	0.104742	0.0268976	0.0894081	0.0631112	0.0405048	0.0593737	0.0511784	0.0371547	0.0470529	0.745556	0.565474
Sec23b	11.5738	11.1801	12.0928	11.5272	11.5935	11.2373	12.1533	12.5042	11.9568	11.9629	1.03186	0.565494
Emilin3	0.0915361	0.0823996	0.0511817	0.0869826	0.078025	0.0724272	0.0349905	0.0722527	0.0644508	0.0610303	0.782189	0.565518
Vipr2	0.210657	0.200786	0.215613	0.175767	0.200706	0.21612	0.255317	0.263917	0.19128	0.231658	1.15422	0.56564
Ttc16	0.327495	0.289366	0.319313	0.210724	0.286724	0.138965	0.394397	0.257377	0.222167	0.253227	0.88317	0.565644
Zmynd11	46.1145	44.6726	46.1193	42.2199	44.7816	44.5647	44.963	45.5471	48.5049	45.8949	1.02486	0.565651
Man2c1os	1.49525	2.49416	1.53311	1.76202	1.82113	1.99123	1.93784	1.09613	1.82503	1.71256	0.940379	0.565675
Ppil1	12.4579	11.5459	10.9832	12.265	11.813	11.7983	12.3893	12.4604	12.0643	12.1781	1.0309	0.565677
Tmem208	25.0174	25.6055	21.3306	26.4219	24.5938	25.6338	25.8334	25.0912	24.4135	25.243	1.02639	0.565845
Ubash3b	5.58993	5.48712	5.11022	4.78366	5.24273	5.50931	4.88569	4.67251	5.13541	5.05073	0.963377	0.565911
Chd4	26.3895	24.7849	26.4525	20.647	24.5685	25.0085	25.9257	24.4689	25.5083	25.2279	1.02684	0.565941
Arsb	31.1499	29.5919	30.9579	26.5975	29.5743	30.9472	29.5271	29.8245	31.0199	30.3297	1.02554	0.565988
Gdpd3	0.122996	0.175852	0.0702569	0.163369	0.133118	0.118833	0.185186	0.088877	0.0484288	0.110331	0.82882	0.566005
Asna1	64.0438	59.9397	61.2475	63.4066	62.1594	61.9293	65.7136	66.4009	61.4989	63.8857	1.02777	0.566084
Bloc1s2	24.7249	27.3027	25.1107	25.9477	25.7715	26.2981	27.051	26.6027	25.6696	26.4053	1.02459	0.566095
Tpx2	0.549936	0.393576	0.397362	0.450795	0.447917	0.433401	0.336262	0.556666	0.298878	0.406302	0.907091	0.56612
Zfp106	18.8524	18.8545	18.381	15.7965	17.9711	18.1245	18.4025	18.7743	18.5963	18.4744	1.02801	0.566122
Fam96b	29.681	27.4309	26.5032	29.4761	28.2728	26.9084	28.1964	27.2879	27.8763	27.5673	0.975045	0.566173
Agtpbp1	31.1087	28.704	31.094	27.2315	29.5345	29.4683	29.2503	30.4472	32.0253	30.2978	1.02584	0.566383
Vps29	64.3865	58.5957	62.0591	60.6363	61.4194	61.0151	60.631	64.9448	65.5116	63.0256	1.02615	0.566411
Pih1d1	18.3352	20.0401	19.2457	20.6915	19.5781	18.8017	18.5388	20.9863	17.8773	19.051	0.973077	0.566473
Nr1h3	1.15808	1.19825	1.25348	1.32196	1.23294	1.30782	1.16873	1.02789	1.11296	1.15435	0.936256	0.566505
Hif3a	0.76998	1.47923	0.854514	0.470594	0.893579	1.02192	1.31114	0.519829	1.00839	0.96532	1.08028	0.566558
Bop1	22.0725	20.4001	19.5403	19.1572	20.2925	18.8113	21.0294	20.5122	18.748	19.7752	0.974508	0.566636
Serpinb10	0.00993845	0	0	0.0119921	0.00548264	0.0102082	0	0	0	0.00255205	0.465479	0.566706
Srgap1	1.31371	1.69911	1.33633	1.2032	1.38809	1.89586	1.21153	1.39826	1.41498	1.48016	1.06633	0.566728
4632428N05Rik	4.65536	5.58146	4.83878	5.28567	5.09032	5.61711	5.47847	5.27977	4.77693	5.28807	1.03885	0.566746
Gars	47.3266	43.4916	47.2633	45.4724	45.8885	45.6285	45.2148	49.9434	47.213	46.9999	1.02422	0.566813
Osbpl9	12.3137	12.153	12.1869	12.186	12.2099	12.949	12.1555	11.8864	13.2603	12.5628	1.0289	0.566851
Ifit1bl1	1.22332	0.953286	1.45131	1.58297	1.30272	1.1703	1.35239	1.55115	1.50359	1.39436	1.07034	0.566871
Ppp3ca	234.593	205.386	221.826	213.496	218.825	191.155	218.434	217.877	226.716	213.546	0.975872	0.566877
2610301B20Rik	12.4134	12.6117	12.5186	13.247	12.6977	12.3178	14.1839	12.1636	13.5652	13.0576	1.02835	0.56688
2310068J16Rik	0.306993	0.219461	0.246589	0.218475	0.24788	0.271994	0.0723162	0.228927	0.287226	0.215116	0.867824	0.566898
Zfp383	3.23604	3.71561	3.63109	3.39368	3.4941	3.48841	3.44407	2.93707	3.53439	3.35099	0.95904	0.567013
Afmid	0.989507	1.08424	0.874197	1.00369	0.987908	1.06804	0.980194	1.21593	0.961792	1.05649	1.06942	0.567027
Gcg	0.0398168	0.0379519	0.0170577	0.0226672	0.0293734	0.0128254	0	0.107928	0.0470435	0.0419492	1.42814	0.567151
Khdrbs2	5.1118	4.23311	5.18349	4.27825	4.70166	4.76931	3.57645	5.21711	4.51624	4.51978	0.961315	0.567183
Wdr20rt	0	0.00782548	0	0.0046796	0.00312627	0.00530803	0.00625722	0.00447899	0.00866089	0.00617628	1.97561	0.567183
Irgc1	0.165271	0.157528	0.23889	0.258995	0.205171	0.106782	0.219958	0.337724	0.285803	0.237567	1.1579	0.567234
Psmd13	42.594	41.8147	42.0052	41.8201	42.0585	41.0386	43.4951	45.1407	42.4974	43.0429	1.02341	0.56731
Kdm3b	7.58332	7.57436	7.83666	6.45753	7.36297	7.74085	7.24997	7.45885	7.93446	7.59603	1.03165	0.56732
Ccdc130	4.02681	4.40557	4.15422	5.09747	4.42102	4.08696	4.27393	4.49501	4.17528	4.25779	0.96308	0.567324
Tnfsf12	4.79423	5.82031	5.16	6.32294	5.52437	6.04669	6.11904	5.78149	4.92034	5.71689	1.03485	0.56735
Cirh1a	11.6145	10.4123	10.8939	9.59212	10.6282	10.1978	10.1897	9.62438	11.1879	10.2999	0.969114	0.567456
Il1f9	0.500616	0.737179	0.402023	0.43231	0.518032	0.450866	0.628199	0.468514	0.307474	0.463763	0.895241	0.567464
Prdm4	6.75949	6.31527	6.8182	6.35363	6.56165	6.41492	6.89598	6.90592	6.98186	6.79967	1.03627	0.567471
Thap7	18.8964	18.8806	19.0496	18.7146	18.8853	17.7051	18.7441	19.715	17.4956	18.415	0.975094	0.567564
Cox6a1	928.716	933.101	919.987	1041.74	955.886	936.168	987.795	968.811	839.525	933.075	0.976136	0.56761
Zfp385a	38.8818	41.5996	39.5675	34.7255	38.6936	38.0028	37.7268	38.7069	35.356	37.4481	0.967812	0.567634
Serinc4	6.04699	5.40554	5.55552	5.52012	5.63204	5.35964	5.64691	5.47955	5.26882	5.43873	0.965676	0.567696
Pcgf2	15.0546	15.6869	15.8116	12.8913	14.8611	14.3584	14.0059	13.4328	15.9593	14.4391	0.971604	0.567701
Tmem59	91.4219	92.1502	89.4242	93.8947	91.7228	90.9113	95.9544	90.4131	99.0078	94.0717	1.02561	0.567782
Hs3st3a1	0.379707	0.39866	0.254165	0.276237	0.327192	0.443999	0.342269	0.319716	0.363101	0.367271	1.12249	0.567806
Aatf	4.74388	4.16994	4.79484	3.97678	4.42136	4.22946	4.49671	4.98567	4.67488	4.59668	1.03965	0.567883
Micu1	31.4158	31.0532	31.9789	29.2732	30.9303	31.2894	31.2788	33.1002	31.2244	31.7232	1.02564	0.567899
Tmem222	49.4901	46.4612	46.7139	50.5953	48.3151	48.0254	50.2114	50.8199	49.045	49.5254	1.02505	0.568007
5330426P16Rik	0.824606	1.24363	0.885141	0.916003	0.967345	0.917159	0.928671	0.898636	0.858137	0.900651	0.931054	0.568116
Kcnn2	11.6635	13.8207	11.6047	11.0428	12.0329	12.6817	12.6149	12.048	12.178	12.3806	1.0289	0.568394
Krtap5-2	0	0	0.0345704	0	0.0086426	0.0173661	0	0	0	0.00434152	0.50234	0.568452
Fem1a	9.64323	8.94642	9.86913	8.48895	9.23693	9.20231	9.47408	10.0946	9.24429	9.50382	1.02889	0.568519
Neil3	0.0162109	0.154513	0.0208269	0.0277198	0.0548177	0.0576454	0.0370684	0.0530653	0.0128261	0.0401513	0.732452	0.568541
Col10a1	0.0335988	0	0.0143876	0.0255409	0.0183818	0.0144931	0.00855804	0.0122369	0.00886964	0.0110394	0.600562	0.568586
Usp46	19.2189	16.5263	19.7729	18.3747	18.4732	18.2561	17.9021	19.3669	20.5902	19.0288	1.03008	0.56859
Heph	0.637269	1.09084	0.841154	0.713909	0.820793	1.15611	0.831606	0.716636	0.828592	0.883236	1.07608	0.568604
Usp54	6.53188	7.84448	6.81981	5.42272	6.65472	7.94464	6.56946	6.30478	6.75706	6.89398	1.03595	0.56865
Efna5	8.77761	7.68029	8.01347	7.8007	8.06802	7.1056	8.08323	8.12281	8.00024	7.82797	0.970247	0.568658
Alg5	7.47137	7.35274	8.12164	8.43554	7.84532	7.73882	8.12805	7.79131	8.68923	8.08685	1.03079	0.568661
Zfp939	1.77042	1.41819	1.77454	2.06088	1.75601	1.56413	1.72041	1.56077	1.81711	1.66561	0.948518	0.568701
Stx17	3.53775	3.45205	3.91044	3.50633	3.60164	3.837	3.30571	4.01691	3.87276	3.75809	1.04344	0.568702
Wdr73	10.6504	10.0441	11.3443	10.7715	10.7026	10.3642	11.3814	12.0329	10.372	11.0376	1.03131	0.568782
Cxcl13	0.0365636	0.034851	0	0	0.0178536	0	0.0137933	0	0.0288177	0.0106528	0.596671	0.568849
Hmox1	2.58794	3.03322	2.31232	2.75133	2.6712	2.35063	2.93206	2.42641	2.46486	2.54349	0.952189	0.568915
Tmem104	4.00789	4.60678	4.12958	3.15895	3.9758	4.24353	4.0305	4.13145	4.15463	4.14003	1.04131	0.568959
Ppp6c	14.2416	12.3534	13.5335	14.7964	13.7312	13.2171	14.4279	13.3972	15.4549	14.1243	1.02862	0.568993
Matn1	0.399724	0.398716	0.278678	0.317871	0.348747	0.384511	0.276001	0.293964	0.294065	0.312135	0.895019	0.569034
Kcnn3	1.16264	1.20533	1.13308	0.93031	1.10784	1.29538	1.09609	1.13259	1.23503	1.18977	1.07396	0.569085
5730522E02Rik	0.984021	0.974946	0.876211	0.619604	0.863695	0.743935	0.726751	0.930006	0.807807	0.802125	0.928712	0.569112
Cyp2u1	1.91762	2.19927	1.92952	1.55515	1.90039	1.60285	1.61068	2.05022	1.94303	1.8017	0.948066	0.569152
Gabrb3	40.9771	36.9515	40.9952	37.7409	39.1662	36.7632	38.603	41.1203	44.2249	40.1778	1.02583	0.569201
Cyb5b	30.2961	29.2151	29.5668	27.9716	29.2624	28.866	30.1208	30.9211	30.0653	29.9933	1.02498	0.569306
Camsap3	8.38144	8.07254	8.59684	6.65221	7.92576	8.15949	8.45139	8.05477	8.01412	8.16994	1.03081	0.569416
Tmem246	21.4558	21.1935	22.8267	21.1581	21.6585	21.0074	23.5137	22.5037	21.896	22.2302	1.02639	0.569453
Reps1	11.6581	11.6345	12.2957	10.8166	11.6012	11.3492	11.6832	11.7968	13.0587	11.972	1.03196	0.569489
Gabrq	0.105594	0.130255	0.185915	0.201663	0.155857	0.183244	0.165352	0.130806	0.252594	0.182999	1.17415	0.569499
Uchl3	19.2041	17.5916	17.4612	19.8388	18.5239	18.0478	18.2444	19.7142	20.2739	19.0701	1.02948	0.56952
Mslnl	0.176896	0.142668	0.320492	0.248225	0.22207	0.158422	0.145395	0.215442	0.242361	0.190405	0.857409	0.569526
Rqcd1	10.4682	9.62112	9.8622	9.68834	9.90996	9.69564	10.9215	10.0729	10.1704	10.2151	1.03079	0.569538
Fads2	51.3084	55.0614	53.9322	58.0724	54.5936	58.5133	54.0559	47.9951	52.0941	53.1646	0.973825	0.569589
Pcdhb5	2.00053	2.07504	2.08282	1.92345	2.02046	1.81828	2.03968	2.42247	2.21013	2.12264	1.05057	0.569595
5730422E09Rik	0.189926	0.191676	0.181826	0.241904	0.201333	0.137113	0.135829	0.206895	0.211899	0.172934	0.858945	0.569606
Clec2e	0	0	0	0.00915591	0.00228898	0	0.00612229	0	0.0127098	0.00470802	2.05682	0.569723
Ccdc120	4.18992	3.93479	3.79555	3.70663	3.90672	3.98315	4.29316	3.89543	4.08245	4.06355	1.04014	0.569725
Zfp182	1.55261	1.73667	1.90518	2.27648	1.86773	2.05574	1.87341	1.64664	2.33693	1.97818	1.05913	0.569758
Ercc5	4.99635	5.33662	5.19394	4.80107	5.082	5.24542	5.4124	5.29012	5.15438	5.27558	1.03809	0.56979
Ncln	23.277	24.4875	24.8918	22.1555	23.703	24.1319	25.5843	24.6471	22.7745	24.2844	1.02453	0.569798
Surf2	18.4876	17.7654	17.4706	18.305	18.0071	18.0955	18.4313	17.6236	19.8545	18.5012	1.02744	0.569805
Wbscr27	2.08235	1.97271	2.29841	1.47939	1.95822	2.05129	2.06849	1.98399	2.15982	2.0659	1.05499	0.569825
Ssc4d	0.509731	0.298983	0.542906	0.402349	0.438492	0.490353	0.453995	0.371109	0.274203	0.397415	0.906322	0.570001
Hnrnpd	16.6197	15.9848	17.3266	15.5227	16.3635	16.7307	16.4331	17.7381	16.3923	16.8236	1.02812	0.570077
Cecr5	15.6703	18.2271	14.9726	15.3602	16.0575	15.828	16.7061	15.2489	14.7159	15.6247	0.973045	0.570105
Slc16a4	1.02332	1.21522	0.833377	1.36731	1.10981	1.08453	0.997079	1.07067	0.98874	1.03525	0.932824	0.570138
Trim6	0.062935	0.0771247	0.0115495	0.112782	0.0660978	0.145482	0.0584615	0.0393172	0.0926028	0.0839659	1.27033	0.570453
Lime1	27.4823	31.3845	25.9981	24.1942	27.2648	29.8578	31.9201	25.5419	24.8014	28.0303	1.02808	0.57046
Sh3gl1	24.4599	23.2598	22.2918	22.0274	23.0097	24.7373	24.1935	22.6957	22.6396	23.5665	1.0242	0.570543
Smarcc1	11.2092	10.4475	11.3162	10.0097	10.7456	10.4596	10.896	11.5961	11.3231	11.0687	1.03006	0.57058
Btd	3.9789	4.40772	3.95272	4.32645	4.16645	4.96831	4.20122	4.06489	4.03	4.31611	1.03592	0.570648
Hist1h1e	0.974674	1.4555	1.05821	1.40384	1.22306	1.98077	0.628425	1.15469	0.789542	1.13836	0.930748	0.570649
Dapk2	0.925649	1.23109	1.02337	1.36158	1.13542	0.959556	1.12912	1.00857	1.1485	1.06144	0.934839	0.570846
Gstp1	164.421	160.82	159.498	168.128	163.217	162.264	168.698	165.722	170.886	166.893	1.02252	0.570861
Pigu	12.4773	11.7217	11.7231	10.6329	11.6387	11.5572	12.262	12.4661	11.7101	11.9988	1.03094	0.570918
Wnt7b	7.2782	10.127	9.51304	8.54966	8.86698	11.0443	8.38148	9.38375	7.8129	9.15561	1.03255	0.570968
Cdh24	5.0237	5.06192	4.5261	4.18054	4.69806	5.50321	4.81146	4.85927	4.32324	4.8743	1.03751	0.571182
Ttc39aos1	1.07141	1.04826	1.20933	0.897921	1.05673	1.01414	0.80123	0.898578	1.22993	0.98597	0.933038	0.571271
Klb	0.0605973	0.110702	0.0691957	0.120926	0.0903552	0.0555549	0.127409	0.0551914	0.0520009	0.072539	0.802821	0.571288
Lat	0.0844147	0.370119	0.188033	0.326884	0.242363	0.283044	0.178579	0.14668	0.226328	0.208658	0.860932	0.571291
Ak6	9.07601	7.9863	7.1947	9.79798	8.51375	8.50596	9.96478	7.45201	9.35714	8.81997	1.03597	0.571301
Ccdc24	1.10951	1.07286	0.688783	0.805872	0.919256	1.27563	0.887576	1.01328	0.761034	0.98438	1.07084	0.571417
Parpbp	0.0905083	0.0408634	0.171343	0.0869154	0.0974075	0.036996	0.0728625	0.0937289	0.10944	0.0782569	0.803396	0.571611
Pcdhga5	3.1674	2.86304	2.80733	2.35963	2.79935	3.19254	2.70674	2.5391	3.209	2.91185	1.04019	0.571648
6530402F18Rik	4.4258	4.40555	4.40337	3.39503	4.15744	4.85217	4.22263	3.83323	4.33072	4.30969	1.03662	0.571667
4933409K07Rik_2	21.6055	17.2115	20.4127	18.1515	19.3453	19.2123	18.9996	20.2604	20.7683	19.8102	1.02403	0.571701
Commd8	8.67225	8.00802	8.52119	9.13512	8.58414	7.43439	8.76822	8.32313	8.61978	8.28638	0.965312	0.571704
Spata6	0.799887	0.614162	0.824643	0.802143	0.760209	0.737588	0.689201	0.986306	0.873366	0.821615	1.08078	0.571724
4833422C13Rik	7.13537	7.00322	7.35158	6.60617	7.02409	7.36112	6.67734	7.32283	7.69649	7.26445	1.03422	0.571909
4930447F24Rik	0.44103	0.217881	0.116906	0.585212	0.340257	0.392941	0.12925	0.475415	0.195119	0.298181	0.876341	0.57192
2610008E11Rik	5.66282	6.17842	5.94534	6.67449	6.11527	6.19502	6.39755	6.06014	6.67514	6.33196	1.03544	0.571927
4933402D24Rik	0.293193	0.434711	0.334854	0.111378	0.293534	0.266566	0.288889	0.331274	0.429135	0.328966	1.12071	0.572068
Clasrp	29.7148	33.3463	29.6938	27.9285	30.1709	30.6754	30.5268	28.7191	27.8638	29.4463	0.975984	0.572112
Spice1	2.56602	2.97308	2.66793	2.57294	2.69499	2.82702	2.84407	2.71612	2.873	2.81505	1.04455	0.572215
Cars2	5.95879	5.13499	5.66337	5.3726	5.53244	5.90046	5.53342	5.23791	6.20318	5.71874	1.03368	0.572255
Pde11a	0.329546	0.177795	0.266264	0.347387	0.280248	0.422353	0.417854	0.129039	0.285542	0.313697	1.11936	0.572325
Ccdc6	8.92972	9.17289	8.18943	6.28179	8.14346	8.82436	9.28331	7.16865	8.37737	8.41342	1.03315	0.572426
Hrh2	2.30264	2.17737	2.86238	2.22532	2.39193	2.43835	2.33302	1.91447	2.41181	2.27441	0.95087	0.572493
Tns3	7.6715	8.73985	7.12574	6.65619	7.54832	8.5281	7.20707	6.89546	6.57048	7.30028	0.967139	0.572495
Grxcr2	0.0576308	0.036621	0.0329183	0.174991	0.0755403	0.0495129	0.0724019	0.083346	0.0302706	0.0588829	0.779489	0.572503
Myod1	0.0407091	0.0485022	0.0523042	0.0231985	0.0411785	0.0591826	0.0154822	0.0110925	0.0321838	0.0294853	0.716036	0.572509
Mospd1	4.46977	4.3857	4.22606	4.60377	4.42133	4.00716	4.17065	4.11608	4.75452	4.2621	0.963988	0.572513
2310069B03Rik	0	0	0.0176955	0.0117725	0.007367	0.00667388	0	0	0.00816581	0.00370992	0.503587	0.572581
Spen	6.87146	6.12945	6.74421	4.51334	6.06461	6.6877	5.99554	5.94139	6.53195	6.28915	1.03702	0.572595
Cd200r3	0	0	0	0.0183516	0.0045879	0.00851002	0	0	0	0.00212751	0.463721	0.572632
Dbpht2	11.0536	10.8719	12.337	11.236	11.3746	10.2973	11.0762	11.9536	13.5207	11.7119	1.02966	0.572718
Htr2c	3.10816	3.03386	2.72282	1.56917	2.6085	2.60543	1.74676	3.42318	2.0962	2.46789	0.946096	0.572826
Bloc1s4	15.5575	13.0947	14.4298	14.3448	14.3567	14.0413	14.829	14.4693	12.5088	13.9621	0.972515	0.572856
Mro	3.73379	3.8127	3.21807	3.6776	3.61054	3.94388	3.13291	4.09834	3.90076	3.76897	1.04388	0.572872
Stxbp5l	8.31402	7.44145	7.71175	6.89882	7.59151	7.55025	7.0052	8.04031	8.76515	7.84023	1.03276	0.572926
Phactr2	1.39696	1.93813	1.60694	1.5224	1.61611	2.0555	1.52489	1.57138	1.68032	1.70802	1.05687	0.572938
Siah1b	1.96238	1.73383	1.81099	2.24069	1.93697	2.18405	1.9105	1.91451	2.15337	2.04061	1.0535	0.572972
Kbtbd4	10.349	9.15026	10.4771	10.0302	10.0016	10.1361	10.1598	10.5029	10.411	10.3025	1.03008	0.573056
Cops5	28.2293	27.3966	29.5916	29.7952	28.7532	27.3254	29.7321	29.2837	31.5005	29.4604	1.0246	0.573119
Npb	0.992952	0.532407	0.585655	0.703534	0.703637	0.513159	0.538397	0.855433	0.673587	0.645144	0.91687	0.573261
Grid1	18.466	15.828	18.8699	13.3717	16.6339	16.5674	15.0054	18.299	18.6052	17.1193	1.02918	0.573262
1600014C10Rik	7.87779	7.85069	7.93047	7.70617	7.84128	7.79117	8.22975	8.21053	8.07181	8.07582	1.02991	0.573367
B630019K06Rik	11.7557	12.8308	12.4974	11.8642	12.237	11.7242	11.8838	12.9182	11.0735	11.8999	0.972452	0.573369
Polr2b	12.3653	11.8977	12.0318	12.4589	12.1884	11.39	12.4879	12.8127	13.4488	12.5349	1.02842	0.573377
Dusp27	0.059628	0.134037	0.0985359	0.0826168	0.0937044	0.13237	0.130429	0.0977971	0.0978168	0.114603	1.22303	0.573388
Snx3	99.9667	98.4547	93.5858	105.734	99.4353	94.982	99.4786	96.2411	97.5663	97.067	0.976183	0.573463
Foxd3	0	0	0.00654169	0	0.00163542	0.0148166	0	0	0	0.00370415	2.26495	0.573469
Klhdc3	105.564	103.968	106.444	102.629	104.651	101.633	111.964	113.585	101.477	107.165	1.02402	0.57362
Map1a	100.594	96.5367	103.031	74.3194	93.6203	94.8445	96.105	100.258	93.1804	96.097	1.02645	0.573839
Slc5a4b	0	0	0.0147984	0	0.0036996	0	0.00658102	0	0	0.00164525	0.444712	0.573849
Magoh	22.5767	22.0513	19.4239	20.4043	21.114	20.0406	22.852	21.1876	22.6302	21.6776	1.02669	0.573912
Pcdh19	3.33133	2.93976	3.92079	3.02788	3.30494	3.06209	3.05328	4.02904	3.63955	3.44599	1.04268	0.573916
Zkscan2	2.2923	2.1672	2.85251	2.14476	2.36419	2.73037	2.01624	2.55585	2.61925	2.48043	1.04916	0.573929
Pde7a	5.09817	5.19018	5.37926	5.22465	5.22307	4.89918	5.09422	4.95742	5.19426	5.03627	0.964237	0.573929
Klrb1c	0	0.0129728	0	0.0077588	0.0051829	0.00440162	0	0	0.00538703	0.00244716	0.472161	0.573976
Misp	0.171224	0.156106	0.216788	0.084871	0.157247	0.110726	0.193055	0.0975118	0.129616	0.132727	0.844067	0.57399
Cd164l2	2.15494	2.5566	1.88583	2.16577	2.19078	2.15425	2.04879	2.20864	1.91187	2.08089	0.949836	0.573997
Ptger3	1.45513	1.82586	1.49879	1.62711	1.60172	1.57144	1.22007	2.22957	1.76265	1.69593	1.05882	0.574055
Tgm3	1.78214	1.33295	1.99256	1.45374	1.64035	1.30317	1.86895	1.80891	1.96136	1.7356	1.05807	0.574298
P4ha2	2.7336	3.07823	2.85545	2.81588	2.87079	2.90985	2.59039	2.61684	2.86468	2.74544	0.956336	0.574343
Usp39	12.8711	11.754	12.0181	12.6696	12.3282	12.728	12.8058	12.5101	12.6404	12.6711	1.02781	0.574417
Pam	49.682	47.3222	49.2645	45.8407	48.0273	48.811	49.9781	49.2191	48.814	49.2056	1.02453	0.574442
Cebpd	2.40683	2.64047	2.518	3.82093	2.84656	3.23235	2.41941	2.5293	2.66476	2.71145	0.952538	0.574455
Nat8l	64.2187	64.0794	67.8546	46.022	60.5437	59.1568	63.1836	69.2817	57.1555	62.1944	1.02727	0.574499
AA413626	0	1.36356	0.246008	0.321968	0.482884	0.356219	0.385632	1.02178	0.431484	0.548779	1.13646	0.574528
Dusp26	51.6264	52.1758	51.0913	51.5259	51.6048	53.6208	54.1288	53.568	50.1902	52.877	1.02465	0.574637
Mif4gd	8.06424	9.69431	8.56822	8.9755	8.82557	9.23842	8.26312	8.27358	8.54081	8.57898	0.97206	0.574657
Cdk14	29.8054	29.2677	28.8655	26.0013	28.485	29.6529	27.5752	30.5305	29.0612	29.205	1.02528	0.574658
Rfx8	0.0744543	0.035483	0.10363	0.0636486	0.069304	0.0781951	0.0779369	0.0507425	0.139844	0.0866796	1.25072	0.574687
Arid3c	0.0232245	0.103861	0.112001	0.11176	0.0877116	0.0985441	0.149076	0.130587	0.0516721	0.10747	1.22526	0.574715
Zcchc4	3.26294	3.17943	2.66632	3.07638	3.04627	3.09633	3.35385	2.92271	3.29973	3.16816	1.04001	0.574749
Arhgdia	102.524	107.56	100.223	103.369	103.419	105.827	110.28	109.39	97.993	105.873	1.02372	0.574761
Fam167a	0.241805	0.376441	0.196726	0.202228	0.2543	0.378284	0.240585	0.27324	0.265067	0.289294	1.13761	0.57481
Smarcd1	54.7477	53.7389	57.1206	51.33	54.2343	49.9375	55.4413	55.1466	50.6879	52.8033	0.973615	0.574847
2610206C17Rik	0.0223128	0	0.028669	0.0889973	0.0349948	0.0576508	0.0084775	0.0121533	0.0176335	0.0239788	0.68521	0.574847
Klc1	285.367	259.027	283.284	273.358	275.259	275.249	284.073	286.572	282.936	282.207	1.02524	0.574887
A930024E05Rik	1.55986	1.58147	1.28503	1.08709	1.37836	1.45735	1.54958	1.31047	1.54753	1.46623	1.06375	0.574905
Pnma1	1.79936	1.78834	2.23266	2.15649	1.99421	1.79498	1.88219	2.30789	2.3914	2.09411	1.0501	0.574933
Ly6g5b	0.104382	0.417871	0.1431	0.237669	0.225755	0.524354	0.251363	0.135741	0.147938	0.264849	1.17317	0.574968
Capn3	1.28139	1.35257	1.20685	1.62192	1.36568	1.40367	1.65725	1.39319	1.36604	1.45504	1.06543	0.57498
Ylpm1	11.1142	10.1082	10.7084	9.12093	10.2629	11.0155	10.1468	10.3051	10.7415	10.5522	1.02819	0.574991
Csf2rb2	0.212255	0.298121	0.237935	0.233663	0.245494	0.252317	0.35003	0.273594	0.249075	0.281254	1.14567	0.575002
Tnmd	0.553655	0.337154	0.553361	0.332855	0.444256	0.367088	0.325837	0.48475	0.436845	0.40363	0.908552	0.57503
Tdrd7	6.57572	6.18654	7.16077	6.51289	6.60898	6.45411	6.3623	7.45649	7.07318	6.83652	1.03443	0.575087
4933427G17Rik	0.0499582	0.0285705	0.0770249	0.125267	0.0702051	0.0451939	0.0076013	0.0762389	0.0868974	0.0539829	0.76893	0.575177
Ankle2	5.55412	5.6931	5.83296	5.59024	5.66761	5.71371	6.03596	5.48466	6.20578	5.86003	1.03395	0.575225
Rps19bp1	21.597	23.8851	21.0202	23.8249	22.5818	22.4238	25.9133	25.1467	19.2012	23.1713	1.0261	0.575258
Tmem63b	48.4477	48.2812	52.6529	41.1101	47.623	48.8467	48.3043	50.4701	47.7915	48.8531	1.02583	0.575505
Smox	20.3259	25.0284	19.5916	19.684	21.1575	23.9724	20.62	19.0114	18.709	20.5782	0.972621	0.575576
Dhtkd1	1.47497	1.34047	1.72063	1.50316	1.50981	1.9123	1.15036	1.58542	1.75071	1.5997	1.05954	0.575578
Ttll13	0.0935539	0.0613045	0.125193	0.146676	0.106682	0.0907921	0.12954	0.153308	0.138908	0.128137	1.20111	0.575647
Itpr3	0.485894	0.722542	0.500557	0.397985	0.526744	0.72062	0.451175	0.58998	0.551968	0.578436	1.09813	0.57567
1300017J02Rik	0.0400773	0.0229197	0.0205957	0.0548247	0.0346043	0.0155474	0.0244401	0.017493	0.0380526	0.0238833	0.690181	0.575696
Fer1l5	0.0606457	0.0301585	0.0519344	0.0210527	0.0409478	0.0614747	0.0707316	0.0432842	0.0397211	0.0538029	1.31394	0.57571
Osm	0.0393722	0.0375276	0	0.0560937	0.0332484	0.0381634	0.0449363	0	0.00778274	0.0227206	0.68336	0.575724
Tmprss4	0.0321918	0.0230126	0.0620375	0.0183489	0.0338977	0.0208137	0.0184038	0.0351271	0.0191032	0.0233619	0.68919	0.575741
Aco2	157.717	154.31	157.518	147.995	154.385	158.543	159.365	162.625	150.754	157.822	1.02226	0.575769
Smc2	0.868128	0.92162	0.97294	1.04357	0.951565	0.942534	1.04895	1.00218	1.06646	1.01503	1.0667	0.575883
Mybbp1a	12.9037	12.2357	12.7798	11.5319	12.3628	12.6314	12.6723	12.7698	12.7597	12.7083	1.02795	0.575977
Ctnna1	12.482	14.153	12.9177	13.6503	13.3008	14.1693	13.7849	12.9928	13.6983	13.6613	1.02711	0.576052
Stau2	25.6658	23.3531	25.6365	26.1435	25.1997	23.3843	23.932	25.9413	25.0691	24.5817	0.975474	0.576094
Hoga1	0.307791	0.327222	0.253512	0.377715	0.31656	0.40519	0.341596	0.309388	0.36477	0.355236	1.12218	0.576117
Arfrp1	9.73284	9.44182	9.13187	9.69262	9.49979	9.99355	10.1511	9.4572	9.47209	9.76849	1.02828	0.576146
Actl6b	52.5529	49.1679	54.75	50.4399	51.7277	51.4248	53.7571	56.0244	50.7917	52.9995	1.02459	0.57625
Rfx3	4.84937	4.31365	4.60259	4.93744	4.67576	4.68604	4.78111	4.82262	5.09524	4.84625	1.03646	0.576286
Htr7	2.69998	2.53003	2.76606	2.03295	2.50725	2.47298	2.07602	2.88145	2.10212	2.38314	0.950499	0.576394
Gabrr2	0.197674	0.198329	0.0980268	0.0948579	0.147222	0.107549	0.110763	0.0340143	0.238508	0.122709	0.833494	0.576491
Ovol2	8.41105	7.82866	8.08973	6.11796	7.61185	7.93801	6.10355	7.44277	7.98983	7.36854	0.968035	0.576503
Gm11985	0.022376	0.0426561	0	0.0509405	0.0289931	0	0	0.0242291	0.052825	0.0192635	0.664416	0.57674
Farp1	16.0745	17.8295	17.1671	13.7042	16.1938	17.59	16.3798	16.544	16.0266	16.6351	1.02725	0.576783
Trpc5	1.15912	0.90892	0.960988	0.646891	0.91898	0.941911	0.644853	0.840508	0.996674	0.855986	0.931453	0.576828
Ppp4r2	14.558	13.9075	14.0972	13.9878	14.1376	14.5414	14.8718	13.564	15.0667	14.511	1.02641	0.576859
Slc22a12	0.072949	0.0386283	0.0971923	0.0184798	0.0568123	0.0471644	0.129739	0.0353769	0.0769569	0.0723093	1.27277	0.576866
0610040B10Rik	4.85301	3.18669	6.57757	4.62507	4.81058	2.50499	3.96331	5.02859	6.82574	4.58066	0.952204	0.576981
Lrrc24	22.2966	20.735	22.916	21.6362	21.8959	20.6146	20.0861	22.6073	21.9724	21.3201	0.973701	0.577097
Tcp1	43.5967	39.6876	43.449	44.9904	42.9309	42.5714	44.5938	42.9757	45.6794	43.9551	1.02386	0.577139
Frmpd1	3.2202	3.57192	2.95943	3.0071	3.18966	3.36636	3.39999	2.84178	2.63032	3.05961	0.959228	0.577155
Zbtb39	1.35079	1.52572	1.55117	1.4414	1.46727	1.66768	1.41171	1.37058	1.75666	1.55166	1.05751	0.577222
Gm5105	0.115793	0.143478	0.188455	0.118757	0.141621	0.104699	0.0879508	0.302665	0.16469	0.165001	1.16509	0.577227
Pmaip1	0.538302	0.667003	0.668502	0.560031	0.60846	0.52227	0.564945	0.53637	0.60191	0.556374	0.914397	0.577281
Psip1	64.7091	55.7092	64.5703	63.5897	62.1446	60.6142	63.7673	66.187	64.764	63.8331	1.02717	0.577294
Nhlrc4	0.0343867	0.0573573	0.0368158	0.0195989	0.0370397	0.0500154	0.052394	0.0750221	0.0204014	0.0494582	1.33528	0.577352
1700024P16Rik	0.374426	0.500658	0.413422	0.248701	0.384302	0.469892	0.336133	0.462962	0.419636	0.422156	1.0985	0.577358
Ltbp2	0.115813	0.15358	0.209134	0.063178	0.135426	0.112509	0.0791242	0.107463	0.153711	0.113202	0.835893	0.577412
Tinf2	4.93301	4.71237	4.76191	4.58257	4.74747	4.32212	4.83462	4.42871	4.72366	4.57728	0.964152	0.577431
Sult1c1	0	0	0.0669297	0.059348	0.0315694	0	0	0.0850277	0	0.0212569	0.673339	0.577564
B3gnt8	0.363361	0.392563	0.429797	0.395807	0.395382	0.471671	0.24569	0.348147	0.367069	0.358144	0.905818	0.577567
LOC100505025	0.20835	0.278024	0.223081	0.249328	0.239696	0.100959	0.301032	0.272469	0.156468	0.207732	0.866649	0.577661
Lhcgr	0	0.0201003	0.0120411	0.1122	0.0360854	0.027278	0.00536377	0.023024	0.0445124	0.0250445	0.694036	0.577773
Tmeff2	17.6234	17.071	15.9864	17.7826	17.1158	17.503	15.7565	17.3902	16.0577	16.6769	0.974351	0.577784
Zfp414	23.3845	22.4187	23.2957	23.5878	23.1717	21.6628	22.2209	23.8016	22.8037	22.6223	0.976289	0.577789
Ptprz1	13.1077	15.2628	13.963	15.1288	14.3656	15.1754	13.5732	13.0228	14.1185	13.9725	0.972636	0.577883
Slc35b1	35.1107	34.2959	32.5986	35.6051	34.4026	33.0233	33.7199	34.4637	32.9059	33.5282	0.974584	0.577932
Gm8801	0.111025	0.120254	0.134003	0.149546	0.128707	0.123912	0.180428	0.198025	0.103737	0.151526	1.17729	0.577945
Epha10	14.8175	15.4113	14.089	10.2164	13.6335	13.4263	13.7678	14.0916	11.657	13.2357	0.970816	0.577993
Rgag1	0.272412	0.169164	0.318126	0.25889	0.254648	0.285884	0.30323	0.275314	0.291085	0.288878	1.13442	0.57809
Raly	63.6272	62.2127	61.56	62.2007	62.4001	57.7278	61.8966	62.8094	61.0937	60.8819	0.975669	0.578129
Gm6583	0.0565074	0.0615541	0.0483985	0.0644168	0.0577192	0.0156577	0.0615315	0.0176169	0.076645	0.0428628	0.742609	0.578222
Mettl7a1	10.0516	11.1663	9.64523	10.0612	10.2311	10.2429	11.4704	9.51897	10.8372	10.5174	1.02798	0.578258
4933439K11Rik	0.196136	0.350533	0.168074	0.195308	0.227513	0.157722	0.0735335	0.371239	0.173498	0.193998	0.852691	0.578315
Vmn2r29	3.48978	3.93545	3.64595	4.4543	3.88137	4.11577	3.22537	4.5543	4.25846	4.03848	1.04048	0.578391
Afm	0.0459418	0.0175157	0	0.0104732	0.0184827	0.00593869	0.00699585	0.01002	0.0218007	0.0111888	0.605367	0.578392
Axl	6.94701	8.58842	8.19456	7.81201	7.8855	9.09406	8.2178	7.70303	7.49243	8.12683	1.0306	0.578481
Map3k13	2.61474	2.25149	2.60597	1.47428	2.23662	2.4648	2.23211	1.95119	2.78396	2.35801	1.05428	0.578619
Akp3	0	0.0218348	0	0	0.0054587	0.0221938	0.00870105	0	0.00905095	0.00998645	1.82946	0.578677
Zkscan3	9.76951	10.3977	9.89371	8.92384	9.74619	10.8199	9.64538	9.33131	10.3659	10.0406	1.03021	0.578704
Cstf1	11.1217	10.8288	11.4246	10.5411	10.9791	11.5548	10.7836	12.0864	10.8151	11.31	1.03014	0.578724
4930505A04Rik	0.32679	0.0239605	0.150791	0.085817	0.14684	0.0808421	0.13186	0.135897	0.138326	0.121731	0.829008	0.578731
Tmem200b	2.87644	2.72763	2.32516	2.82308	2.68808	3.23605	2.6693	2.29344	2.06056	2.56484	0.954153	0.578782
Timm9	27.4826	28.0508	25.8709	24.1122	26.3791	26.2855	25.7871	28.5334	27.5211	27.0318	1.02474	0.578786
Ror1	0.0733453	0.139817	0.0837521	0.100367	0.0993204	0.129744	0.160781	0.042757	0.151066	0.121087	1.21916	0.578855
Letm1	20.7605	19.2805	20.6965	19.1392	19.9692	20.0622	20.3989	21.2376	20.1779	20.4691	1.02504	0.578898
Cxcr2	0.00577695	0.0165188	0.0197904	0	0.0105215	0.0186884	0	0.0315571	0.0182993	0.0171362	1.62868	0.578956
Tmem106b	19.756	19.5469	20.2741	18.9497	19.6317	19.9791	19.0075	19.6371	21.7594	20.0958	1.02364	0.578981
9530080O11Rik	1.71754	1.4909	1.52075	1.75727	1.62162	1.45263	1.77299	1.39072	1.54152	1.53947	0.949341	0.579074
Ddx47	20.9411	20.0423	21.1661	21.5392	20.9222	20.7841	23.7421	19.4512	21.9296	21.4767	1.02651	0.579078
Eri1	2.13973	1.78254	1.94355	1.97739	1.9608	1.96289	2.07973	2.26434	1.95191	2.06472	1.053	0.579131
A530013C23Rik	0	0.016126	0.0222339	0.0197224	0.0145206	0.0335585	0.0329555	0.00922864	0.0135386	0.0223203	1.53715	0.57915
Otud5	21.8854	21.1537	20.9823	19.1666	20.797	22.3225	21.7377	22.3574	19.0135	21.3578	1.02696	0.579154
Adsl	4.70697	4.63255	4.57228	4.55698	4.61719	4.26144	5.02541	4.80525	5.03225	4.78109	1.0355	0.579196
Commd9	18.0303	19.5207	19.7378	20.697	19.4964	18.2402	19.5068	19.491	18.7412	18.9948	0.97427	0.579222
Psg23	0.226732	0.347915	0.280414	0.382486	0.309387	0.229622	0.386709	0.276456	0.197696	0.272621	0.881165	0.579282
1700084C01Rik	7.78411	9.78259	6.30043	9.83092	8.42451	8.71588	8.44965	7.86472	7.53411	8.14109	0.966357	0.579295
Fam181a	1.12763	1.03399	1.44288	1.34969	1.23855	1.1422	0.81094	1.5368	1.14924	1.15979	0.936415	0.579333
Gas2l2	0.119899	0.114281	0.128359	0.0683553	0.107724	0.135747	0.123637	0.124428	0.132918	0.129183	1.1992	0.579361
Tor1aip2	14.523	15.3855	14.4605	14.7298	14.7747	15.5749	15.2639	14.288	15.6301	15.1892	1.02806	0.57937
D330045A20Rik	0.0968413	0.127467	0.0710878	0.115695	0.102773	0.15222	0.112875	0.0957849	0.131526	0.123101	1.1978	0.579392
Ndufc2	115.716	108.894	117.78	128.069	117.615	109.456	116.162	115.505	118.518	114.91	0.977005	0.579451
Btbd8	0.736729	0.594187	0.55029	0.537762	0.604742	0.608668	0.88312	0.635287	0.506094	0.658292	1.08855	0.579481
Ptpdc1	6.05296	6.62833	5.93435	5.55374	6.04235	6.18966	5.59319	5.60814	6.01607	5.85177	0.968459	0.579499
Krt79	0.0176127	0.0167875	0	0.0100382	0.0111096	0.00569245	0.0201227	0	0	0.00645379	0.58092	0.579505
Zfp746	7.62159	7.61617	8.00607	6.78155	7.50634	7.7834	7.76123	7.62292	7.78082	7.73709	1.03074	0.579603
Zfpl1	19.1621	20.7106	19.4253	19.3054	19.6508	17.9624	19.3631	20.0402	19.1846	19.1376	0.97388	0.579611
Chm	6.95688	6.78978	6.96308	6.9441	6.91346	7.00491	6.85149	6.9793	7.76592	7.15041	1.03427	0.579614
Rbp3	0.00318815	0.0182325	0.0491443	0.00363623	0.0185503	0.0309655	0.00488427	0.0767357	0	0.0281464	1.5173	0.579636
Endou	1.32389	1.24035	1.82968	1.68936	1.52082	1.26469	1.97349	1.80626	1.40494	1.61234	1.06018	0.579642
A530058N18Rik	1.84524	1.98768	2.01372	1.92971	1.94409	1.72994	1.73571	2.04979	1.90666	1.85553	0.954445	0.579646
Adrb1	21.3292	17.953	25.8759	22.2072	21.8413	17.4959	20.6939	25.8486	20.8	21.2096	0.971077	0.579672
Ccni	84.5452	90.5579	84.3516	92.0032	87.8645	89.7707	85.3351	83.2858	84.7056	85.7743	0.976211	0.57969
Mpz	0.00934511	0	0.0560307	0.0106517	0.0190069	0	0.00711407	0.0713305	0.0369521	0.0288492	1.51783	0.579724
Zfp651	18.4412	19.4948	18.7792	13.9551	17.6676	18.8351	19.8133	17.1277	16.9067	18.1707	1.02848	0.57976
Dlg1	34.9739	30.9708	31.9402	31.7299	32.4037	32.8806	33.6993	32.6652	33.8283	33.2683	1.02668	0.579849
Oprm1	0.0659398	0.113932	0.169862	0.0280142	0.094437	0.0636321	0.0560132	0.0852596	0.0974214	0.0755816	0.800339	0.579881
Ppm1g	28.8116	25.7872	27.0761	26.8354	27.1276	27.2226	28.0043	29.237	26.814	27.8195	1.02551	0.579933
1700001L05Rik	1.26313	1.01566	1.67973	1.08213	1.26016	0.987362	1.25153	1.61971	1.53302	1.34791	1.06963	0.579958
Neurod2	38.1748	35.8429	40.8079	26.9685	35.4485	35.6484	37.687	33.5384	38.5589	36.3582	1.02566	0.579975
Slc9a4	0.0945362	0.124433	0.0809613	0.0718722	0.0929507	0.0728438	0.0619877	0.0885888	0.0749004	0.0745802	0.802363	0.580013
Rbm10	18.551	19.5412	17.2097	16.0784	17.8451	19.0419	18.3446	18.7916	17.1527	18.3327	1.02733	0.580092
Sf3b4	24.9163	25.2862	25.5341	24.9193	25.164	25.1387	26.0412	24.4201	22.5886	24.5471	0.975488	0.580112
F3	17.6731	23.6367	19.9517	25.2212	21.6207	23.8509	22.5144	19.6905	22.8278	22.2209	1.02776	0.580227
Melk	0.303064	0.242645	0.197264	0.421578	0.291138	0.145089	0.287029	0.364157	0.235173	0.257862	0.885704	0.58035
Cxcl5	0.0233114	0.0666579	0.0898577	0	0.0449567	0.0752773	0.0354099	0	0.0184192	0.0322766	0.717948	0.580404
Dach2	0.0641896	0.102641	0.0637353	0.180391	0.102739	0.0976078	0.0782198	0.0632471	0.102287	0.0853404	0.830651	0.580412
Efs	2.53953	3.48759	2.81822	2.77437	2.90493	3.17731	2.65361	2.88712	2.39572	2.77844	0.956458	0.580453
Necab3	44.0576	39.9672	43.5328	41.2246	42.1955	38.424	44.4508	41.0162	41.0857	41.2442	0.977453	0.58049
Lypla2	52.3285	49.3412	47.4211	50.8684	49.9898	47.9547	52.5127	50.5454	44.234	48.8117	0.976433	0.580503
Emc8-1190005i06rik	1.13391	0.989346	1.12256	0.650043	0.973965	0.884277	0.914484	1.26136	0.557787	0.904477	0.928655	0.580509
Dennd3	1.5328	1.83907	1.71758	1.28855	1.5945	1.88023	1.74299	1.4131	1.70056	1.68422	1.05627	0.580638
Gm6377	0	0.0181127	0.0705263	0.0144446	0.0257709	0	0.0241838	0.0138367	0.0300911	0.0170279	0.660741	0.580676
Sigirr	0.908078	0.704918	0.745724	0.618892	0.744403	0.605035	0.762539	0.86768	0.510837	0.686523	0.922246	0.580717
Lurap1	7.5091	6.68997	7.89685	7.62917	7.43127	7.04326	7.3775	8.95991	7.28824	7.66723	1.03175	0.580748
Zpr1	10.2466	9.81148	10.2778	9.87197	10.052	10.198	10.4711	10.4325	10.2465	10.337	1.02836	0.580773
Prss52	0	0	0	0.024774	0.0061935	0.0280243	0	0	0.0171299	0.0112885	1.82264	0.580979
Nr4a3	11.8848	8.99456	12.0885	8.82974	10.4494	9.11351	8.04194	11.2642	12.0167	10.1091	0.967432	0.580985
Dopey1	3.46298	2.78973	3.40451	2.70259	3.08995	3.34103	2.94756	3.1829	3.39285	3.21609	1.04082	0.581113
Nxt2	7.86796	7.74447	7.88049	9.3183	8.2028	8.17081	8.23854	8.01386	9.38688	8.45252	1.03044	0.581188
Rheb	64.6855	59.6822	59.3344	65.0792	62.1953	59.3579	58.1228	61.1477	64.0511	60.6699	0.975473	0.581207
Lpar3	0.0721792	0.233911	0.12364	0.197495	0.156806	0.224061	0.154182	0.212749	0.14282	0.183453	1.16993	0.581241
A4gnt	0.038685	0.0921808	0.049698	0.0367559	0.0543299	0.0583895	0.0738386	0.077456	0.0663587	0.0690107	1.27022	0.581289
Maged2	13.958	14.0679	15.3712	16.022	14.8548	15.8092	14.3605	16.276	14.6411	15.2717	1.02807	0.58134
Skp1a	210.934	201.575	207.739	215.219	208.867	199.816	219.785	216.013	219.542	213.789	1.02357	0.581392
4930502E09Rik	0	0	0	0.0390946	0.00977365	0.0661684	0	0	0	0.0165421	1.69252	0.581418
Nfrkb	5.79147	5.87149	6.5691	5.07591	5.82699	5.89219	6.09287	5.86113	6.26405	6.02756	1.03442	0.581438
Bpgm	19.7174	21.3443	20.5144	21.0979	20.6685	19.0738	21.1711	20.7531	19.6802	20.1696	0.975859	0.581462
Hspa5	85.8699	83.1335	64.8088	91.2914	81.2759	90.2139	91.9718	76.646	74.8518	83.4209	1.02639	0.581486
Atxn1	9.60553	8.84776	8.94833	9.31645	9.17952	9.75624	9.1238	9.51896	9.34583	9.43621	1.02796	0.581527
Col11a1	1.4403	1.63956	1.54516	1.19907	1.45602	1.80827	1.50554	1.39472	1.45425	1.54069	1.05815	0.581573
9330159M07Rik	0.563166	0.618161	0.581108	0.564424	0.581715	0.579962	0.510101	0.620283	0.821404	0.632938	1.08805	0.581644
Btla	0.145798	0.097891	0.175827	0.178567	0.149521	0.0874431	0.05368	0.188919	0.171246	0.125322	0.838158	0.581684
Cstl1	0.300711	0	0.171925	0.284429	0.189266	0.287938	0	0.160426	0.195148	0.160878	0.850009	0.581695
Sowaha	29.6948	28.9773	25.5988	24.0826	27.0884	25.8699	31.0885	23.2779	25.2543	26.3727	0.973578	0.58174
Agap3	125.091	127.774	126.363	113.441	123.167	125.364	135.77	130.201	112.581	125.979	1.02283	0.581777
Ccdc163	1.8802	1.95655	1.47784	1.70914	1.75593	1.6571	1.86299	2.07897	1.76808	1.84179	1.04889	0.581825
Timmdc1	8.82494	8.91225	8.29097	8.91228	8.73511	8.80107	9.21009	9.61545	8.33964	8.99156	1.02936	0.581828
Elp2	26.6623	25.5646	26.3183	26.4735	26.2547	26.0873	26.9431	26.367	28.134	26.8829	1.02393	0.581857
Prrg4	0.0248909	0.0593115	0.0373062	0.0638557	0.0463411	0.0764856	0.0380163	0.0747649	0.0492699	0.0596342	1.28685	0.581957
Actr3	56.7712	52.7748	56.8146	58.1184	56.1198	52.8226	59.298	57.4043	60.4745	57.4999	1.02459	0.582051
Gspt2	9.33701	8.35578	9.32666	8.3891	8.85214	8.75169	9.12839	9.15233	9.39609	9.10712	1.02881	0.582098
Zbtb32	0.569935	0.633488	0.459111	0.293205	0.488935	0.484767	0.399315	0.455535	0.440602	0.445055	0.910254	0.582135
Tfam	5.89009	5.92319	6.17775	6.38223	6.09331	6.08471	6.54834	6.21467	6.33363	6.29534	1.03315	0.582138
Duxbl1_1	0.0706425	0.107086	1.76e-05	3.29e-06	0.0444373	0.066183	0.0481272	0.000106037	0.0131309	0.0318868	0.717567	0.58222
Tmem143	8.26513	7.4178	7.75371	7.4813	7.72949	7.83954	7.98154	8.60098	7.43622	7.96457	1.03041	0.582244
Efnb1	6.8626	7.19809	6.53427	5.15395	6.43723	6.75193	7.39775	5.39835	7.1519	6.67498	1.03693	0.582259
A630095N17Rik	0.179012	0.127975	0.0383721	0.0508223	0.0990454	0.0286129	0.0328963	0.0478843	0.384138	0.123383	1.24572	0.582267
Vprbp	4.75756	4.34455	4.40507	3.63172	4.28472	4.64619	4.41072	3.94736	4.78893	4.4483	1.03818	0.582296
Rpusd1	32.3594	32.3898	31.3666	31.1113	31.8068	27.8807	33.13	33.6409	29.3474	30.9997	0.974627	0.582336
Tnfsf13b	0.293989	0.280216	0.329311	0.20617	0.277421	0.350567	0.292089	0.270966	0.321678	0.308825	1.1132	0.582388
Ddb2	6.55253	6.95504	7.1394	7.06647	6.92836	6.75334	6.87149	6.91904	8.06976	7.15341	1.03248	0.582415
Eml2	50.8827	52.1645	60.6318	48.3125	52.9979	55.921	54.7995	58.033	48.7715	54.3813	1.0261	0.582545
Pars2	2.05107	2.41797	2.56358	2.63741	2.41751	2.3805	2.15746	3.1599	2.44262	2.53512	1.04865	0.582679
Zcchc8	6.29813	6.94725	6.19097	5.88049	6.32921	6.68362	6.94608	6.22617	6.29624	6.53803	1.03299	0.582702
Ppp2r2d	23.6856	22.1027	23.1402	23.0987	23.0068	22.7949	23.5769	24.6011	23.1886	23.5404	1.02319	0.58274
Ddx43	0.0746242	0.0790309	0.00710177	0.0378077	0.0496411	0.080408	0.0379125	0.0633249	0.0721587	0.063451	1.27819	0.582995
Vmn1r21	0	0.0251965	0	0.0601544	0.0213377	0.0339915	0.0197835	0	0	0.0134438	0.630046	0.583048
Ap1g2	3.02944	2.90343	3.1735	2.51966	2.90651	3.03993	3.38743	2.91365	2.77943	3.03011	1.04253	0.583125
Marcks	61.1876	62.8945	64.3005	62.8512	62.8085	65.4575	69.8573	69.0205	53.4986	64.4585	1.02627	0.583179
Secisbp2	5.67904	5.44297	5.49357	4.457	5.26814	5.66708	5.18867	5.50578	5.4602	5.45543	1.03555	0.583189
G630093K05Rik	0.0198026	0.0235933	0.0127194	0.028227	0.0210856	0.025631	0.0151418	0.00541107	0.00784337	0.0135068	0.640571	0.583194
Padi1	0.00458752	0	0.0196439	0.0156946	0.0099815	0.00890763	0.0105273	0.0351062	0.0109036	0.0163612	1.63915	0.583197
Rpl27a	161.333	170.786	159.984	183.5	168.901	167.092	186.072	177.476	160.288	172.732	1.02268	0.583227
Zfp277	6.58899	6.39957	6.22164	6.34511	6.38883	6.18896	6.09882	6.88802	7.24257	6.60459	1.03377	0.583275
Fblim1	0.272209	0.441624	0.357137	0.449065	0.380009	0.442169	0.295599	0.525178	0.408195	0.417785	1.09941	0.583284
Slc25a23	128.485	131.849	126.015	122.896	127.311	124.884	129.362	123.127	120.891	124.566	0.978437	0.583342
Nat14	50.4666	48.9289	50.7512	53.8011	50.987	51.6921	54.7373	54.7662	48.0244	52.305	1.02585	0.583448
B020004J07Rik	0	0	0.0161801	0	0.00404502	0	0	0	0.00746922	0.00186731	0.46163	0.583465
Asb8	17.094	17.0508	17.9643	17.5649	17.4185	16.5676	17.1359	16.4783	17.6517	16.9584	0.973584	0.583538
Zfp235	4.67194	4.78855	4.37584	4.09458	4.48273	4.75809	4.82941	4.39719	4.62102	4.65143	1.03763	0.583549
Dcaf12	16.4545	15.5781	16.1322	13.5311	15.424	15.8524	16.0277	15.1388	16.2748	15.8234	1.0259	0.58359
Trim2	25.6068	25.0886	24.569	21.2731	24.1344	25.2837	24.1289	24.3321	25.1342	24.7197	1.02425	0.583603
Wwp1	4.26392	4.50963	4.50871	4.61887	4.47528	4.06609	3.92144	4.71742	4.5666	4.31789	0.96483	0.583682
Rai14	3.21314	3.18517	3.18682	2.85952	3.11116	3.43742	2.75808	3.18843	3.56736	3.23782	1.04071	0.583723
Timm8b	171.968	162.112	163.171	185.683	170.733	151.18	171.331	170.304	175.156	166.993	0.97809	0.583872
Tcirg1	5.75434	6.02384	4.94444	5.16598	5.47215	5.79235	4.91194	5.34742	5.08473	5.28411	0.965637	0.583883
Tirap	0.282162	0.470868	0.410172	0.343026	0.376557	0.434866	0.499424	0.380927	0.340141	0.41384	1.09901	0.583905
Mitd1	3.36068	3.42975	3.3009	3.6149	3.42656	3.31608	2.88509	3.29934	3.68061	3.29528	0.961688	0.583946
Ppp1r3b	0.283255	0.401116	0.270301	0.396874	0.337886	0.445311	0.452154	0.230101	0.378376	0.376485	1.11424	0.583947
4930523C07Rik	0.331513	0.45585	0.298217	0.348691	0.358568	0.45881	0.357439	0.371467	0.397057	0.396193	1.10493	0.583999
Dmrtc2	0	0	0	0.0136524	0.0034131	0.00773701	0	0	0.0189309	0.00666698	1.95335	0.584121
Itgb8	2.31243	2.2689	2.77165	2.38471	2.43442	2.40198	1.91414	2.65037	3.24518	2.55292	1.04867	0.58421
Tmem45a	0.217987	0.440731	0.265902	0.444353	0.342243	0.397369	0.47904	0.302971	0.345142	0.38113	1.11362	0.584316
Apbb3	17.0811	16.8457	19.9456	17.6889	17.8903	17.8497	18.8759	18.9426	17.8218	18.3725	1.02695	0.58433
Tbcd	9.3985	9.57733	10.2933	7.81455	9.27092	9.26293	9.87734	10.3045	8.7336	9.54459	1.02952	0.584332
Zfp719	2.44721	2.37763	2.63124	3.04939	2.62637	2.5212	2.29875	2.28883	2.91228	2.50527	0.95389	0.584349
Nrp	0.149524	0.214575	0.31476	0.358342	0.2593	0.239992	0.248465	0.340752	0.342305	0.292878	1.1295	0.584398
Eif4a1	120.426	110.517	110.156	117.169	114.567	114.206	120.062	117.781	116.317	117.091	1.02204	0.584399
E330012B07Rik	0	0	0.019739	0.0262733	0.0115031	0	0.00585791	0.00838425	0.0121583	0.00660012	0.57377	0.584403
9330175E14Rik	0	0.036488	0	0	0.009122	0.0411922	0	0	0.0201566	0.0153372	1.68134	0.584534
Gm3636	4.05358	4.67537	4.05802	4.56175	4.33718	4.37226	4.08001	4.45483	5.11751	4.50615	1.03896	0.584552
Chga	85.2723	80.086	89.1653	77.0762	82.9	82.5953	85.4082	92.7536	79.1895	84.9866	1.02517	0.58468
Ptpn23	19.3203	18.9794	18.539	13.6246	17.6158	18.8623	17.4135	18.0186	18.1845	18.1197	1.0286	0.584691
Arfgap1	37.7195	36.413	39.1402	33.5136	36.6966	37.1376	37.5194	39.3744	37.3452	37.8441	1.03127	0.584718
Fbxo42	9.55111	8.97717	9.83631	7.3484	8.92825	8.89049	9.13891	8.95749	9.79726	9.19604	1.02999	0.584787
Klhl38	0.132458	0.126252	0.31908	0.198181	0.193993	0.139157	0.227122	0.343229	0.18994	0.224862	1.15913	0.584788
Hells	0.326357	0.344394	0.324426	0.711023	0.42655	0.380824	0.333918	0.445677	0.383045	0.385866	0.904621	0.584808
Ppp6r1	49.2348	49.0909	48.027	42.8852	47.3095	50.6517	52.4019	47.5238	43.1327	48.4275	1.02363	0.584945
Tcf24	0.0782137	0.0745487	0.126085	0.104933	0.0959451	0.0625337	0.0809417	0.0452669	0.120287	0.0772573	0.805224	0.585056
Fam109b	0.246204	0.302598	0.377334	0.273324	0.299865	0.2808	0.29679	0.438699	0.328284	0.336143	1.12098	0.58506
Coa7	3.58571	3.12459	3.47658	3.48532	3.41805	3.58498	3.5041	3.60092	3.53068	3.55517	1.04012	0.585094
Cdk18	8.01544	8.82241	8.03109	7.36295	8.05797	9.10258	7.30101	9.05336	7.7733	8.30756	1.03097	0.585121
Anxa3	6.04281	7.97767	6.615	8.7737	7.35229	8.40202	8.50827	6.4067	7.05468	7.59292	1.03273	0.585304
Yes1	2.26915	2.47078	2.25556	2.89327	2.47219	2.35326	2.02683	2.47426	2.55184	2.35155	0.9512	0.585354
4930509E16Rik	0.0176914	0.0674508	0.0151571	0	0.0250748	0.0114048	0.0267113	0	0.0278932	0.0165023	0.658123	0.585432
Bri3	59.7527	59.6517	64.9402	61.2984	61.4108	60.9399	67.1742	66.0613	45.1118	59.8218	0.974126	0.585551
E530011L22Rik	2.72779	3.29899	3.33025	2.91196	3.06725	3.46202	2.96027	3.54026	2.79579	3.18959	1.03989	0.585553
Ago1	10.5206	10.5621	10.3816	7.61573	9.77001	10.5204	9.02507	9.9094	10.8341	10.0722	1.03093	0.585574
Prkag1	27.4536	26.8649	26.8834	26.5902	26.948	26.389	28.4843	28.5339	27.0064	27.6034	1.02432	0.585699
Dnajc1	5.44905	6.01317	4.15029	3.50181	4.77858	5.30328	5.45996	3.40791	4.16983	4.58524	0.959541	0.585727
Fam124b	0.0865756	0.0412595	0.0953326	0.119866	0.0857584	0.0840112	0.0708394	0.0945646	0.0244819	0.0684743	0.798455	0.585771
Znhit3	20.7912	19.3566	20.3609	19.8647	20.0934	17.0565	20.5058	20.2871	20.596	19.6114	0.976012	0.585829
Zik1	3.02	3.11156	3.05401	3.21638	3.10049	2.94167	3.44349	2.92807	3.58805	3.22532	1.04026	0.58584
Zfp617	7.93433	7.6424	7.98936	8.08486	7.91274	8.26111	7.87511	8.18373	8.21593	8.13397	1.02796	0.586223
Gpc1	20.9904	21.3496	20.4855	17.3547	20.045	21.1087	20.7221	21.6594	18.7328	20.5557	1.02548	0.58626
Hic1	0.918618	1.32438	1.18354	1.42502	1.21289	1.51673	1.25661	1.09452	1.2794	1.28682	1.06095	0.586343
Naa16	1.30392	1.6106	1.32559	1.38584	1.40649	1.4497	1.38096	1.49348	1.63401	1.48954	1.05905	0.586375
Dock4	9.75636	8.71856	10.464	7.8343	9.19331	9.87724	8.28624	9.70488	9.98713	9.46387	1.02943	0.58646
Cfap20	26.2823	23.6897	24.1885	24.2604	24.6052	22.163	25.0506	23.4709	25.4034	24.022	0.976296	0.586524
Trim30a	0.46452	0.518239	0.426513	0.583572	0.498211	0.632363	0.568524	0.376292	0.613579	0.54769	1.09931	0.586595
Usp10	15.1741	14.0926	14.8447	13.7265	14.4595	15.0128	15.0981	14.4401	14.8186	14.8424	1.02648	0.586605
Aldh3a2	10.5345	10.9859	10.5656	11.1564	10.8106	11.2792	10.1943	11.1458	11.8663	11.1214	1.02875	0.586607
Scarb1	8.71368	8.68993	8.42514	7.62415	8.36322	8.62251	8.5452	9.51348	7.81564	8.62421	1.03121	0.586616
Mmachc	5.63847	5.05979	6.20946	5.91778	5.70638	5.33701	5.73829	6.13651	6.39227	5.90102	1.03411	0.586671
Tmem117	2.11353	1.69194	1.93593	1.72544	1.86671	2.08178	1.87215	1.90384	2.0171	1.96872	1.05465	0.586678
Prkaca	87.3062	86.9303	91.6919	81.513	86.8603	88.3665	90.4761	95.7826	81.2182	88.9608	1.02418	0.586759
Rgsl1	1.00626	1.11745	1.17478	0.817325	1.02895	1.03218	0.994654	0.871675	0.958872	0.964345	0.93721	0.586774
Rad54b	0.356125	0.212868	0.273071	0.289058	0.28278	0.232217	0.320477	0.404333	0.301106	0.314533	1.11229	0.586809
Pax3	0.0257645	0.00982273	0	0	0.00889681	0.00287631	0	0	0.0163264	0.00480068	0.539596	0.58681
Elmod3	7.51055	8.00557	8.64489	8.17751	8.08463	7.8771	8.74362	9.04827	7.63494	8.32598	1.02985	0.586858
Stard5	2.22055	2.84805	2.52093	2.49755	2.52177	3.06468	2.47227	2.45634	2.57116	2.64111	1.04732	0.586903
Tmem119	8.5886	10.9008	9.14774	10.5812	9.80458	10.6543	11.6587	9.38682	8.74328	10.1108	1.03123	0.586927
Ezr	18.0147	21.4019	18.7455	18.1473	19.0773	19.5361	19.3589	17.6819	17.8997	18.6192	0.975982	0.586928
Prss54	0.0554839	0.052885	0.0792282	0.0631817	0.0626947	0.0357591	0.125558	0.10034	0.0583016	0.0799897	1.27586	0.587061
Stc2	0.338917	0.504747	0.281232	0.470747	0.398911	0.485811	0.257681	0.33469	0.368361	0.361636	0.906558	0.587065
Klhl13	4.10706	4.25915	4.30029	4.98449	4.41275	4.84147	4.29505	4.27449	4.91372	4.58118	1.03817	0.587109
Chst15	6.37943	6.76287	6.88135	5.40069	6.35609	6.48589	6.05817	6.77076	7.00141	6.57906	1.03508	0.587129
Tmem138	5.7509	5.00681	5.15099	6.18559	5.52357	5.36994	5.1538	4.93479	5.88138	5.33498	0.965856	0.587189
Pkp1	0.109876	0.0794483	0.0940965	0.116669	0.100022	0.0883032	0.191433	0.0994515	0.105094	0.12107	1.21043	0.587346
Slc32a1	41.2281	40.4536	43.1313	37.4601	40.5683	39.7781	39.2607	39.6206	38.8009	39.3651	0.970341	0.587362
Pcdhgb7	3.07386	3.32364	2.75906	3.67923	3.20895	3.18096	3.31726	3.24662	3.60994	3.33869	1.04043	0.587403
Ppih	7.95477	7.95118	7.56861	8.706	8.04514	8.21065	7.31883	9.71293	7.94199	8.2961	1.03119	0.587441
Bhlhe40	52.1441	44.4816	53.6804	32.6067	45.7282	38.1566	49.1184	39.0426	51.4589	44.4441	0.971919	0.587488
1810011H11Rik	0.363511	0.538972	0.196065	0.521535	0.405021	0.486662	0.428689	0.205075	0.35081	0.367809	0.908124	0.587551
Smc4	1.18657	1.19491	1.20289	1.34841	1.2332	1.36246	1.24167	1.35247	1.27577	1.30809	1.06073	0.58758
B130034C11Rik	0.299751	0.435366	0.476886	0.585407	0.449352	0.515831	0.68119	0.357035	0.416882	0.492735	1.09654	0.587581
Dnajc11	17.6964	17.0614	17.2551	16.2966	17.0774	17.0279	17.1104	18.991	16.9406	17.5175	1.02577	0.587669
Slc44a3	0	0.0200383	0.0480157	0.0239686	0.0230056	0.027194	0	0	0.0332815	0.0151189	0.657181	0.587859
Dhx57	9.04257	8.94927	9.61771	8.32224	8.98295	8.87535	9.25947	9.27423	9.55564	9.24117	1.02875	0.587951
Dnaic2	0.320444	0.422901	0.411666	0.288079	0.360772	0.358794	0.352968	0.316362	0.268363	0.324122	0.89841	0.587968
Ift80	4.97057	4.76955	4.5936	4.49956	4.70832	4.90754	4.43758	4.89526	5.26145	4.87546	1.0355	0.588012
St3gal6	5.20597	5.428	5.76799	6.57265	5.74365	6.57335	5.75126	5.4151	6.03367	5.94334	1.03477	0.588014
Ercc8	3.73083	3.67289	3.51807	3.71365	3.65886	3.5552	3.79576	4.04079	3.82399	3.80394	1.03965	0.588043
Gm1653	0.0894603	0.0355286	0.102161	0.0849904	0.0780351	0.120523	0.0284301	0.170885	0.0648991	0.0961843	1.23258	0.588061
Fabp4	0.182614	0.261102	0	0.103684	0.13685	0.204276	0.0335301	0.146479	0.0712244	0.113877	0.832133	0.588138
Dmc1	0.317519	0.481519	0.373298	0.45236	0.406174	0.460008	0.556404	0.323998	0.434948	0.443839	1.09273	0.588174
Naif1	1.27975	1.02525	1.30861	1.1259	1.18488	1.15287	1.3616	1.5189	1.00481	1.25954	1.06302	0.588187
Ushbp1	1.4052	1.60909	1.27865	1.26302	1.38899	1.35781	1.54467	1.61062	1.38373	1.47421	1.06135	0.588207
Zmiz2	87.3456	90.6184	88.9876	69.3917	84.0858	86.5505	88.6632	86.1502	83.5955	86.2399	1.02562	0.588241
Ccser1	1.27187	1.13827	1.55023	1.45898	1.35484	1.32176	1.3146	1.58511	1.53422	1.43892	1.06206	0.588274
Cpsf2	8.03818	6.91676	8.09731	7.37837	7.60766	7.71615	7.9482	7.4618	8.23751	7.84091	1.03066	0.588293
Kcnn4	0.0373926	0.164969	0.0328075	0.0654864	0.0751639	0.123771	0.109323	0.0939636	0.0432277	0.0925713	1.23159	0.588384
Zfp444	9.299	9.15099	8.96863	8.54016	8.98969	9.21383	9.87173	9.41212	8.49844	9.24903	1.02885	0.588439
Il1f5	0.0866943	0.0389515	0.104748	0.0633427	0.0734341	0.033006	0.112868	0.145328	0.072692	0.0909735	1.23885	0.588442
Msh3	4.50236	3.59481	4.43327	3.79509	4.08138	4.12789	4.03388	4.20451	4.56695	4.23331	1.03722	0.588522
Pxylp1	4.5271	4.30971	4.89815	4.80567	4.63516	4.04705	4.79486	4.90922	5.46691	4.80451	1.03654	0.588649
Socs2	6.03302	5.81338	7.93768	5.46117	6.31131	6.10998	6.79208	5.94526	7.27007	6.52935	1.03455	0.588741
Adgrv1	0.0475719	0.0572747	0.0621764	0.0714095	0.0596081	0.0800384	0.0813852	0.0585119	0.0834334	0.0758422	1.27235	0.588789
Pkn1	13.3745	14.1336	14.5536	11.937	13.4997	13.4916	13.4953	12.8682	12.7199	13.1438	0.973635	0.588833
Proz	2.95846	3.07162	2.81183	2.55537	2.84932	3.08925	2.94117	3.09729	2.74739	2.96877	1.04192	0.588938
Eif2b5	19.9724	18.0061	19.6852	19.2568	19.2301	18.2839	19.4448	19.3989	17.8981	18.7564	0.975367	0.588993
Gm20063	2.65447	2.45405	2.90709	2.65871	2.66858	2.64862	2.27	2.27213	3.00257	2.54833	0.954939	0.589035
Hibch	4.69509	4.99024	4.7547	5.69692	5.03424	5.52712	4.87619	5.40868	5.05387	5.21647	1.0362	0.589065
Cd4	0.272148	0.270203	0.281635	0.232738	0.264181	0.176085	0.32058	0.210618	0.233485	0.235192	0.890268	0.589071
Uba3	19.4723	18.476	18.495	19.4157	18.9647	18.8822	19.526	18.6798	20.7014	19.4474	1.02545	0.589083
Chsy3	3.82004	3.1685	4.07136	3.28116	3.58527	3.72178	3.54561	3.49897	4.163	3.73234	1.04102	0.589095
1110004F10Rik	57.3618	54.2096	58.6062	58.318	57.1239	54.4453	55.3624	60.2732	64.1268	58.5519	1.025	0.589142
Gm10354	0	0	0	0.0359896	0.0089974	0.0609464	0	0	0	0.0152366	1.69344	0.589158
Meis1	0.49961	0.620502	0.600755	0.713588	0.608614	0.70216	0.49388	0.485376	0.54958	0.557749	0.916425	0.589162
Aldh2	28.0648	30.4427	30.0882	31.7467	30.0856	31.1904	31.1175	30.677	30.2406	30.8064	1.02396	0.589278
Crtc2	9.4803	10.2353	9.34272	8.62988	9.42205	10.2535	9.85148	9.03729	9.63107	9.69333	1.02879	0.589342
Ergic3	59.2117	59.6204	60.2836	64.1109	60.8066	63.0863	62.1372	62.0885	61.641	62.2383	1.02354	0.589344
Angptl1	0.0669617	0.111693	0.143383	0.162205	0.121061	0.189394	0.159454	0.127846	0.0927065	0.14235	1.17586	0.58937
Gm4262	0.433595	0.393068	0.346442	0.402711	0.393954	0.441055	0.43342	0.365322	0.478467	0.429566	1.0904	0.589458
Aldh3b2	0.493269	0.851148	1.10357	0.794957	0.810736	0.604772	1.0562	0.72367	0.618967	0.750902	0.926198	0.589466
Helz2	0.668412	0.809858	0.672167	0.636938	0.696844	0.717146	0.867946	0.684047	0.741969	0.752777	1.08027	0.589554
Ypel3	237.548	232.167	241.034	243.484	238.558	236.306	255.584	253.514	229.275	243.67	1.02143	0.589603
Prr19	0.127095	0.105998	0.0680514	0	0.0752861	0.133213	0.108135	0.0172624	0.112794	0.0928511	1.23331	0.589645
Pxdc1	2.26378	3.38522	2.56815	2.75212	2.74232	2.84099	2.38031	2.46751	2.81593	2.62618	0.957652	0.589698
Ptprn	204.757	192.273	202.383	170.528	192.485	180.543	202.88	203.051	200.412	196.721	1.02201	0.589727
Lxn	20.8578	23.0269	19.8984	25.3329	22.279	24.8887	23.2156	20.3947	22.9287	22.8569	1.02594	0.589732
Odc1	18.0998	17.0905	17.331	18.2649	17.6965	18.2838	18.2904	19.2914	16.7699	18.1589	1.02613	0.589759
Olfr688	0.0472125	0.0225007	0.080913	0	0.0376565	0.0151905	0.0885822	0.0766332	0.0185678	0.0497434	1.32098	0.589761
Slc5a9	0	0.0111695	0	0	0.00279238	0.00505754	0	0	0	0.00126439	0.452799	0.58985
BC016579	0.133853	0.111634	0.136142	0.152584	0.133553	0.151435	0.159371	0.173414	0.138987	0.155802	1.16659	0.589934
Cdpf1	7.1037	7.49881	8.19295	8.06835	7.71595	7.48266	8.04326	8.63786	7.59905	7.94071	1.02913	0.590043
Ttc39b	6.40637	6.41897	6.48011	5.93435	6.30995	6.45199	5.59711	6.33628	6.06396	6.11233	0.968682	0.590055
Gp2	0	0	0.00807566	0.0214929	0.00739214	0	0.0287072	0	0.0223679	0.0127688	1.72734	0.590067
Zmym1	7.19587	7.72297	6.15105	6.70107	6.94274	8.01927	8.06664	5.41323	7.23773	7.18422	1.03478	0.590144
Bloc1s5	6.10283	6.43245	6.24164	6.97963	6.43914	6.07023	5.99745	7.36493	7.2228	6.66385	1.0349	0.590145
S100a4	1.92769	3.01355	2.91197	2.61841	2.6179	1.70895	3.51758	2.51482	2.19956	2.48523	0.949319	0.590156
Mrps25	18.5095	18.1353	18.0334	16.9712	17.9123	17.5426	18.5508	17.8606	19.5845	18.3846	1.02637	0.590164
Trim40	0	0.00840172	0.0226522	0	0.00776348	0	0	0.0182064	0.0348675	0.0132685	1.70909	0.5903
Dcdc2a	1.13785	1.05926	1.26755	1.19064	1.16383	1.15226	1.07742	1.36148	1.35144	1.23565	1.06171	0.590321
Snx27	19.1581	19.2549	17.9828	16.932	18.3319	19.2171	18.5629	18.1795	19.3709	18.8326	1.02731	0.590336
Ttbk2	6.82736	6.20401	6.2877	4.96409	6.07079	6.32673	5.75035	6.1346	6.90492	6.27915	1.03432	0.590364
Mdn1	2.07552	2.18596	2.04142	1.88869	2.0479	2.02021	1.82484	1.8726	2.0926	1.95256	0.953447	0.590391
Actl10	2.10421	2.0307	2.19683	2.35252	2.17107	2.94595	2.03457	1.90337	2.24325	2.28179	1.051	0.590512
Myo6	11.2307	13.291	11.0415	11.9182	11.8704	13.0138	10.5582	11.1554	11.3144	11.5105	0.969681	0.590518
Slc38a4	0.296864	0.366174	0.257974	0.542669	0.36592	0.477559	0.290591	0.40572	0.439299	0.403292	1.10213	0.590518
Sipa1l3	4.9244	5.05483	4.97604	3.96129	4.72914	5.17553	4.82849	4.94526	4.62837	4.89441	1.03495	0.590519
Rbm46	0.0675409	0.101162	0.0495797	0.121032	0.0848287	0.103035	0.11437	0.079101	0.114655	0.10279	1.21174	0.590538
Eda2r	0.0171338	0.0319121	0.0183365	0.0407029	0.0270213	0.0508362	0.00272992	0.00780413	0.0113127	0.0181707	0.672459	0.590541
Gm2933_2	0	0	0.000875673	0	0.000218918	0	0	0	0	0	0	0.590552
Gltpd2	0.157123	0.133123	0.0448713	0.0397647	0.0937205	0.191339	0.0395479	0	0.0688196	0.0749266	0.799469	0.590593
Ptk6	0.0398561	0.0531842	0.0136546	0.0545223	0.0403043	0.0670011	0.0364595	0.0695873	0.0378432	0.0527228	1.30812	0.590597
Ccdc93	3.67117	3.39263	3.44468	3.04758	3.38902	3.76568	3.57914	3.24683	3.50291	3.52364	1.03972	0.590795
Sec14l2	15.3322	16.7683	14.1544	14.1979	15.1132	15.9565	15.7548	13.6889	13.4127	14.7032	0.972873	0.590832
Pip4k2c	44.1226	39.578	42.9454	37.8837	41.1324	39.2504	43.6487	39.2214	38.8253	40.2364	0.978217	0.590868
Clec5a	0.252001	0.316679	0.283347	0.360582	0.303152	0.278431	0.271787	0.239651	0.286908	0.269194	0.887984	0.590893
Esco2	0.0670579	0.0581052	0.0104421	0.0347544	0.0425899	0.0354946	0.013968	0.0266361	0.0482702	0.0310922	0.730038	0.590908
Rgs13	0.118755	0.113192	0.0791228	0.150339	0.115352	0.0936964	0.0700427	0.0861497	0.135457	0.0963365	0.835151	0.590995
5430416O09Rik	0.100521	0.167669	0.204455	0.157627	0.157568	0.181651	0.18269	0.187773	0.179217	0.182833	1.16034	0.591048
Il1r2	0.136043	0.158486	0.207192	0.154972	0.164173	0.13653	0.0800853	0.279337	0.262415	0.189592	1.15483	0.591079
Pmm1	106.344	106.102	104.373	113.606	107.606	108.47	117.365	114.483	99.9569	110.069	1.02288	0.59111
A630066F11Rik	0.992928	0.977964	0.765594	1.09322	0.957426	0.853755	0.787963	1.27625	1.16159	1.01989	1.06524	0.591136
Ctr9	12.2034	11.0571	10.9262	9.63998	10.9567	11.7113	11.2826	11.2903	10.8331	11.2793	1.02945	0.591174
Cdc26	19.0265	19.2541	20.7926	19.6894	19.6907	17.7501	20.9178	18.9282	19.0973	19.1733	0.973729	0.591209
Gm13544	0.00600174	0.00572052	0	0.00684327	0.00464138	0	0.00916862	0	0	0.00229216	0.493852	0.591218
Eno1b_2	0.000184485	0.0015527	0.000270071	0.00113137	0.000784657	0.000248579	0.000381912	0.000710243	0.000138797	0.000369883	0.471394	0.591263
Angel1	2.65298	2.49886	2.96816	1.92528	2.51132	2.24041	2.53183	2.36335	2.42752	2.39078	0.952	0.591362
Slc45a2	0.0236232	0.0281454	0.0455218	0.0202018	0.0293731	0.0152836	0.0135344	0.0193552	0.0327364	0.0202274	0.688638	0.59143
Ddit3	22.9846	26.2625	20.2288	25.5484	23.7561	22.9094	24.6214	22.9089	22.3692	23.2022	0.976686	0.591478
Pira11	0	7.9e-06	0.0185919	6.62e-09	0.00464995	0.0176645	4.34e-08	0.00141722	0.0148226	0.00847609	1.82283	0.591588
Eef1a1	836.747	865.415	845.888	952.511	875.14	903.952	939.859	888.094	851.481	895.846	1.02366	0.591672
Adgre5	3.28296	4.04004	2.98921	3.77281	3.52126	3.97619	3.69096	3.62092	3.37785	3.66648	1.04124	0.59168
Rnf32	4.67504	4.86855	3.74184	4.47878	4.44105	4.35881	4.89831	4.57206	4.59251	4.60542	1.03701	0.591734
Oxct2a	0.0157606	0.0350519	0.0629998	0.0199579	0.0334426	0.0158393	0.0346203	0.0572497	0.0733668	0.045269	1.35364	0.591828
Pdgfc	1.67305	1.68403	1.71601	2.21175	1.82121	2.18146	1.83782	1.86643	1.77492	1.91516	1.05159	0.591871
Polh	1.72273	1.62877	1.44572	1.42555	1.55569	1.4916	1.36763	1.31968	1.69905	1.46949	0.944589	0.591883
Ranbp3l	1.38268	2.32272	1.54525	2.96413	2.05369	2.74818	1.97366	1.68936	2.23954	2.16269	1.05307	0.591883
Gm12596	0.0321922	0	0.0275793	0.0550014	0.0286932	0.0103814	0.0243414	0.0174879	0.0253934	0.019401	0.676154	0.59191
Il21	0.0113597	0.0108258	0	0	0.00554638	0.0183738	0.00433852	0.0124094	0.00449673	0.00990461	1.78578	0.591953
Bcl11a	49.7025	44.4608	45.1847	37.7097	44.2644	45.7999	45.1893	44.6307	45.6135	45.3083	1.02358	0.592015
Tnfaip8l1	3.75698	3.99751	4.26195	4.04702	4.01586	3.8027	4.12191	3.91628	3.62832	3.8673	0.963006	0.592062
Tulp4	15.4036	15.1042	14.3514	12.6454	14.3762	15.6653	13.7981	14.1232	15.4712	14.7645	1.02701	0.592185
E130308A19Rik	1.65678	2.00869	1.60578	1.62691	1.72454	1.82746	1.24743	1.78052	1.71473	1.64254	0.952448	0.592217
Ppp1r36	0.314997	0.221917	0.234644	0.327671	0.274807	0.247509	0.176468	0.372473	0.432518	0.307242	1.11803	0.59229
Agbl3	4.10719	3.38529	4.43579	4.60922	4.13437	3.90779	3.8129	4.38798	3.83856	3.98681	0.964308	0.592408
3110002H16Rik	7.90007	7.48044	7.17414	7.2003	7.43874	7.32748	7.65295	7.50382	8.17266	7.66423	1.03031	0.592459
Gpatch2l	8.29818	7.89262	8.53615	7.66956	8.09913	8.44818	7.80691	8.2105	8.87992	8.33638	1.02929	0.5925
Trem2	9.40429	11.6231	11.1994	12.6867	11.2284	10.4944	12.2377	10.6315	10.2346	10.8995	0.970715	0.592584
Gcnt3	0	0.0113339	0	0	0.00283347	0.0051319	0	0	0	0.00128298	0.452792	0.59266
Dynlt1c_1	7.27035	6.90468	7.0724	8.31095	7.38959	7.70672	8.19269	6.5779	6.14142	7.15468	0.96821	0.592693
Txndc15	35.2725	32.5656	33.1133	34.8984	33.9624	32.9372	36.1247	34.1469	35.9443	34.7883	1.02432	0.592802
Cpsf6	13.7101	14.0381	12.8546	13.5505	13.5383	13.7887	12.5049	12.4835	13.9606	13.1844	0.973859	0.592973
Leprotl1	26.0896	25.0917	25.2657	26.0623	25.6273	24.2441	24.363	25.0649	26.5331	25.0513	0.977522	0.592986
Kantr	7.78643	7.90833	8.214	8.19285	8.0254	8.10391	7.48814	8.57243	8.89116	8.26391	1.02972	0.593001
Ticam2	0.106944	0.193673	0.0686927	0.152435	0.130436	0.169545	0.106264	0.157769	0.177879	0.152864	1.17195	0.59309
Ggcx	5.01241	5.10736	4.66545	5.01018	4.94885	5.37766	4.32052	5.34021	5.41538	5.11344	1.03326	0.593115
Scpep1os	0	0.0584682	0.078861	0	0.0343323	0.0393875	0.0228578	0.0330635	0	0.0238272	0.694017	0.593124
4933407L21Rik	1.35642	1.41687	1.56014	1.92546	1.56472	1.38912	1.5977	1.51207	1.42038	1.47982	0.945738	0.593133
Rps19	166.724	184.657	173.42	198.096	180.724	185.215	197.115	185.13	170.964	184.606	1.02148	0.593295
Zfp62	5.99886	5.7618	5.93623	6.11655	5.95336	6.4097	5.83698	5.80263	6.54935	6.14966	1.03297	0.593317
Larp7	7.93465	6.10498	7.01201	6.84542	6.97426	6.9943	7.64642	6.5506	7.62397	7.20382	1.03291	0.59335
Lsm14b	29.5686	29.1021	33.746	28.1744	30.1478	29.5995	33.2107	33.2256	27.5505	30.8966	1.02484	0.593362
Zfp521	1.10376	1.36222	1.14262	1.10738	1.179	1.39975	1.21584	1.21084	1.18257	1.25225	1.06213	0.593377
Zfx	3.01543	2.89239	2.85071	3.03819	2.94918	3.08076	2.48408	2.45174	3.30343	2.83	0.95959	0.593697
Cul2	10.65	9.6181	10.2118	9.82994	10.0775	10.1269	9.83951	10.4502	10.983	10.3499	1.02703	0.593701
Eef1e1	15.8231	15.5082	15.9848	20.292	16.902	16.2095	15.2185	17.5356	16.9163	16.47	0.974438	0.593769
Platr14	0.534923	0.484375	0.504259	0.182584	0.426535	0.3095	0.220115	0.491187	0.525309	0.386528	0.906204	0.593904
Klhdc4	10.0379	10.7688	10.8782	9.5906	10.3189	11.2155	10.7748	10.5707	9.80004	10.5903	1.0263	0.59397
Mfsd1	7.44334	7.55137	7.67204	9.08751	7.93856	7.84359	8.27126	8.10551	8.44762	8.167	1.02877	0.59401
Hmg20b	11.1612	13.116	12.2405	11.1432	11.9152	11.7527	11.5924	12.2098	10.7383	11.5733	0.971304	0.594098
Ipo8	7.69241	7.3409	6.93666	6.67766	7.16191	7.75884	7.27402	7.10547	7.40538	7.38593	1.03128	0.594103
Etaa1	1.92725	1.54955	1.46904	1.84941	1.69881	1.68278	1.47184	1.55946	1.74675	1.61521	0.950786	0.594272
Stk38l	6.00339	5.75358	5.55338	5.28804	5.6496	5.41616	5.7131	6.02778	6.18183	5.83472	1.03277	0.594313
Gss	7.25521	6.64632	6.76888	7.55792	7.05708	6.8488	6.94424	6.93573	6.61134	6.83503	0.968534	0.594364
Bcl2l15	0.226414	0.18883	0.161609	0.22581	0.200666	0.213392	0.150802	0.257161	0.298415	0.229942	1.1459	0.594424
Car10	47.4249	40.4604	45.391	40.3091	43.3963	39.1013	44.6179	45.0272	48.9566	44.4258	1.02372	0.594516
Mib1	6.87208	5.83189	6.66663	5.08825	6.11471	6.09019	5.2013	5.99444	6.41919	5.92628	0.969184	0.59459
Slc25a45	1.77436	1.88788	1.79376	2.02225	1.86956	2.19953	1.63187	1.57401	1.68814	1.77339	0.948557	0.594675
Iffo1	24.1032	23.9495	24.1208	20.4157	23.1473	23.4706	24.8553	23.6915	22.6731	23.6726	1.02269	0.594682
AI317395	0.166457	0.133272	0.0969434	0.0986874	0.12384	0.180883	0.142308	0.152687	0.105419	0.145324	1.17348	0.594701
Prok2	0.0823906	0	0.158474	0.0702091	0.0777684	0.106351	0.0116581	0.167975	0.0975682	0.0958881	1.23299	0.594738
Josd1	30.8613	31.217	31.4408	28.9233	30.6106	29.2441	32.0849	29.1596	29.1486	29.9093	0.97709	0.594787
Shisa7	34.0131	33.3201	31.1148	26.6864	31.2836	32.4779	33.5574	29.4395	32.766	32.0602	1.02482	0.594814
Eppk1	0.00792213	0.0138433	0.0193223	0.00767246	0.01219	0.0153978	0.0101331	0.0321103	0.0188528	0.0191235	1.56878	0.59484
Ccdc110	0.217905	0.201204	0.209957	0.263965	0.223258	0.193793	0.306628	0.237932	0.285691	0.256011	1.14671	0.594925
Dnaja2	49.0826	45.2601	47.4343	48.5143	47.5728	45.876	48.0267	47.892	52.7201	48.6287	1.02219	0.594944
Ptprh	0.277067	0.255958	0.423453	0.223611	0.295022	0.355932	0.391391	0.284305	0.280333	0.32799	1.11175	0.595091
Tceanc2	2.33626	2.25477	2.38937	1.98562	2.24151	2.4744	2.37986	2.2645	2.27991	2.34967	1.04825	0.59519
Nudt5	5.99431	5.51485	4.93526	5.55928	5.50092	5.53289	6.27124	5.03134	5.88758	5.68076	1.03269	0.59523
Prkaa2	4.80935	4.2891	5.03537	4.35623	4.62251	4.505	4.34779	5.02969	5.23833	4.7802	1.03411	0.595256
Olfm4	0.0943533	0.123658	0.191954	0.255356	0.16633	0.175187	0.0985202	0.244029	0.2516	0.192334	1.15634	0.595262
Fam192a	19.3679	19.3956	19.3457	19.308	19.3543	19.6892	19.5788	20.9904	18.8453	19.7759	1.02178	0.595264
Otop2	0.505697	0.659973	0.599711	0.461197	0.556644	0.472872	0.545736	0.560377	0.455567	0.508638	0.913757	0.595313
Coq7	24.4062	21.2881	24.335	26.0544	24.0209	23.445	24.5662	27.2394	23.1237	24.5936	1.02384	0.595325
Smarcb1	37.668	36.0799	37.4129	35.8334	36.7486	36.4717	37.975	40.6409	36.3549	37.8606	1.03026	0.595334
Gm5468	1.10452	1.02937	1.1772	1.17541	1.12163	1.04403	0.843547	1.62203	1.28754	1.19929	1.06924	0.595378
Klhl8	11.2756	10.4624	10.9889	9.66975	10.5992	10.2293	11.4339	11.1168	10.8371	10.9043	1.02879	0.595421
Mydgf	32.8503	32.4843	32.7187	34.2605	33.0784	33.2215	33.9133	35.4537	33.0493	33.9094	1.02512	0.595506
Pcnt	3.3631	3.6805	3.72885	2.36093	3.28335	3.9407	3.12674	3.36848	3.21938	3.41383	1.03974	0.595593
Kif13b	2.24386	2.22141	2.14447	1.18068	1.94761	2.38682	1.96212	1.89865	1.95908	2.05167	1.05343	0.595648
Slc1a1	32.2896	29.4419	29.0236	27.1617	29.4792	30.5003	31.1626	28.9313	30.1108	30.1762	1.02365	0.595744
Edc4	18.4282	17.6267	17.5913	14.4669	17.0283	17.9301	17.4031	17.1625	17.3864	17.4705	1.02597	0.59578
Shoc2	11.2119	10.8636	11	11.4092	11.1212	10.5947	10.2286	10.7762	11.6932	10.8232	0.973204	0.595782
Pld1	1.38533	1.97406	1.52385	1.44289	1.58153	1.61799	1.3584	1.34752	1.67265	1.49914	0.947903	0.595873
F10	0.0646959	0.0126185	0.0113386	0	0.0221632	0.00464843	0.0109678	0.00784673	0.0341369	0.0144	0.649723	0.595879
Ly6c1	44.0144	57.646	41.4731	49.4284	48.1405	48.8869	50.262	45.1494	43.8806	47.0447	0.977238	0.595884
Vwce	0.0636051	0.153893	0.0963742	0.0725318	0.096601	0.145656	0.0673447	0.139046	0.1124	0.116112	1.20197	0.595893
C2cd4c	4.37417	4.14835	4.56802	3.90061	4.24779	4.11204	4.75052	4.58829	4.13412	4.39624	1.03495	0.596193
B930018H19Rik	0.034763	0.00828355	0.089325	0.00990655	0.0355695	0.0842687	0.0132406	0.0379195	0.0549971	0.0476065	1.33841	0.596202
Taf5	2.20216	2.28793	1.82175	2.01621	2.08201	1.97625	2.19508	1.89705	1.86301	1.98285	0.952371	0.596248
Spock1	53.6094	46.4182	53.6871	42.9951	49.1775	47.2002	49.8173	52.1742	52.2033	50.3488	1.02382	0.596253
Pou3f3	34.6685	36.4648	34.5868	28.3585	33.5196	34.8203	34.5785	32.7531	28.5489	32.6752	0.974807	0.596272
Tmbim4	30.2318	33.1094	30.0626	34.0315	31.8588	30.9194	29.6072	30.1936	33.5871	31.0768	0.975454	0.596274
Junb	62.7356	48.7258	100.673	130.36	85.6236	59.2919	67.5679	122.31	107.724	89.2234	1.04204	0.596323
Dnajc12	5.97371	5.68618	6.25466	6.32391	6.05961	5.91713	6.17878	6.97096	5.97769	6.26114	1.03326	0.596376
Tspan14	21.3156	23.0776	22.688	21.2148	22.074	23.127	23.0002	20.7584	23.6093	22.6237	1.0249	0.596538
Wdr93	0.0398762	0.0456093	0.0409845	0.0181832	0.0361633	0.0309391	0.0790349	0.0435138	0.0378622	0.0478375	1.32282	0.596588
Slc24a3	32.154	29.8585	33.6422	25.1561	30.2027	29.1471	30.0525	34.8813	29.7851	30.9665	1.02529	0.596733
Ncaph	0.397	0.441465	0.317347	0.475268	0.40777	0.530707	0.353561	0.513015	0.382383	0.444916	1.0911	0.596739
2015-09-01	72.196	73.3092	70.9999	76.3044	73.2024	69.7165	74.8103	77.0166	77.8142	74.8394	1.02236	0.596784
Rac1	126.241	128.441	130.023	132.437	129.286	124.226	131.051	130.559	120.407	126.561	0.978925	0.596856
2810021J22Rik	1.3472	1.62648	1.59153	1.29617	1.46534	1.50967	1.57926	1.49636	1.58801	1.54333	1.05322	0.596927
Olfr1392	0	0	0.0185713	0	0.00464282	0	0	0	0.0341207	0.00853017	1.83728	0.596951
Ube2l6	3.26739	3.7372	3.90625	4.46669	3.84438	3.20472	3.50823	4.27929	3.81674	3.70225	0.963027	0.596957
BB123696	0.0078842	0.0300591	0.00675276	0	0.011174	0.0203912	0.00601076	0	0	0.00660049	0.5907	0.596981
Hao2	0.0181666	0.0173154	0.00778007	0	0.0108155	0.0117419	0.0138332	0	0	0.00639377	0.591167	0.597084
Gstm5	131.132	142.805	129.668	138.713	135.579	135.462	137.64	126.985	130.661	132.687	0.978666	0.597113
Tvp23b	11.1698	12.4782	10.0541	10.6515	11.0884	10.714	10.4234	10.2186	11.7882	10.786	0.972733	0.597161
Ddr1	20.4048	22.1011	21.6159	17.2205	20.3356	22.1889	19.0681	21.6059	20.5763	20.8598	1.02578	0.597184
Smap2	62.3088	57.8732	61.9512	58.607	60.185	59.7971	62.4708	62.7638	61.3601	61.5979	1.02348	0.597252
Trnau1ap	11.2366	10.1314	11.3674	12.6869	11.3556	10.6901	10.8332	11.5304	11.1271	11.0452	0.972668	0.597278
Cxxc5	40.5796	37.7601	36.6953	38.8472	38.4706	37.0692	39.365	35.6957	37.1701	37.325	0.970223	0.597371
Nucb2	6.12254	5.91163	6.67744	6.63993	6.33788	6.80647	6.17296	5.8631	7.36515	6.55192	1.03377	0.597441
Hfe	1.81213	2.00274	1.53319	2.16648	1.87864	2.24772	1.77412	1.91354	1.98565	1.98026	1.05409	0.597442
Cnot4	6.93823	6.09857	6.76096	5.88277	6.42013	6.46459	6.34763	6.55778	7.14093	6.62773	1.03234	0.597508
Gm2933_1	0	0	0.000878634	0	0.000219659	0	0	0	0	0	0	0.59755
Gas1	3.65538	4.66858	4.54966	5.7766	4.66256	6.42179	4.28608	4.6117	4.05643	4.844	1.03892	0.597553
Mmp21	0.0609075	0.0387026	0.0260852	0.0347089	0.040101	0.0327955	0.0617719	0.0663858	0.0481529	0.0522765	1.30362	0.59756
Neil1	3.15201	3.59143	3.15061	3.28003	3.29352	3.18766	3.1577	3.08663	3.26973	3.17543	0.964145	0.59764
Usp33	27.7723	24.2011	25.7685	25.1986	25.7351	25.7305	24.8446	26.4149	28.2871	26.3193	1.0227	0.597673
Asb7	3.50233	3.34393	3.44482	2.87575	3.29171	3.13115	3.55594	3.43787	3.54066	3.41641	1.03788	0.597812
Syvn1	19.3896	18.294	18.5089	16.8724	18.2662	19.3278	19.7679	18.4172	17.5147	18.7569	1.02686	0.59782
Papd5	9.07804	8.51997	9.26306	8.21633	8.76935	8.60479	8.78048	9.38913	9.25888	9.00832	1.02725	0.597836
Tmed9	54.026	54.446	56.0239	60.0515	56.1369	54.6961	60.5171	61.623	53.0745	57.4777	1.02388	0.597907
Sox30	0.0470366	0.0840611	0.0553906	0.0603365	0.0617062	0.121727	0.0673732	0.0770782	0.046559	0.0781843	1.26704	0.597989
Gm136	0.0157295	0	0.0269509	0.017917	0.0151494	0	0.0118979	0	0.0248185	0.0091791	0.605907	0.598025
1810009A15Rik	16.6023	16.8653	16.9714	18.1988	17.1594	16.6251	16.1165	18.1835	19.4591	17.5961	1.02544	0.59803
Pafah2	2.56991	2.95884	3.05274	2.81553	2.84925	3.13811	2.97626	2.85465	2.89296	2.9655	1.0408	0.598079
Gm20187	0.170215	0.297439	0.234891	0.323353	0.256474	0.26279	0.273522	0.288702	0.329036	0.288513	1.12492	0.598114
Slfn9	0.0668815	0.0594976	0.0763701	0.0457628	0.062128	0.0606057	0.0477547	0.0536223	0.0282617	0.0475611	0.765534	0.598124
Pcyox1	20.7304	20.2627	21.8131	18.3082	20.2786	19.8843	20.128	21.1234	22.0298	20.7914	1.02529	0.598203
Mtrr	2.19406	2.39619	1.96975	1.90218	2.11555	2.26214	2.20444	2.11535	2.26208	2.211	1.04512	0.598338
Trim58	0.0167316	0	0.0214961	0.0286094	0.0167093	0.0108168	0.0127497	0.0547622	0.0198553	0.024546	1.469	0.598349
Pdgfa	33.8118	33.1682	31.3002	32.328	32.6521	31.9127	33.7374	32.1591	29.6132	31.8556	0.975608	0.598357
Frzb	4.51744	4.24236	4.25739	4.80605	4.45581	3.36464	4.90999	4.46564	4.47727	4.30438	0.966016	0.598381
Sfxn5	45.0364	48.2648	42.4882	44.4369	45.0566	49.2805	46.3127	45.7123	43.1009	46.1016	1.02319	0.59843
Nol9	6.74906	7.30249	6.79193	5.24467	6.52204	6.57418	6.80516	6.05453	5.72778	6.29041	0.964486	0.598542
Spata2l	27.7845	27.7379	29.7496	22.832	27.026	23.9915	30.273	24.26	26.8909	26.3539	0.97513	0.598543
Mrpl43	28.4927	26.6314	27.7543	29.323	28.0504	27.9228	27.6747	29.4182	29.94	28.7389	1.02455	0.598547
Fbxo24	0.0510825	0.137953	0.196887	0.13587	0.130448	0.192633	0.142706	0.167179	0.107761	0.15257	1.16958	0.598548
Tuft1	0.499802	0.587529	0.761912	0.263538	0.528195	0.534579	0.379492	0.535335	0.460191	0.477399	0.903831	0.598622
Barhl1	0.00512748	0	0.0175665	0.0350848	0.0144447	0.00995512	0.0156811	0.00560384	0.0569513	0.0220478	1.52636	0.598656
Dnajc19	23.7964	20.5524	20.5041	24.5442	22.3493	19.7682	22.5781	27.3914	21.975	22.9282	1.0259	0.598682
Rgs19	11.2858	9.23435	10.3895	9.12003	10.0074	9.9278	10.2597	11.2102	9.77661	10.2936	1.02859	0.598719
Gm13315	0.0752924	0.044853	0.0322452	0.0429096	0.0488251	0.0669077	0.0788058	0.0410486	0.0595422	0.0615761	1.26116	0.59881
Aste1	1.46705	1.84309	1.80139	1.90966	1.7553	1.33392	1.74322	1.6129	1.99178	1.67046	0.951665	0.598849
Rad1	5.07544	4.78308	5.439	6.72098	5.50462	5.33451	5.68296	5.81082	5.91321	5.68537	1.03284	0.598853
Mob3c	1.80404	1.90082	1.70273	1.71414	1.78043	1.72681	1.59805	1.75608	1.70052	1.69537	0.952221	0.598883
Ralb	8.10348	7.98329	8.08594	8.00547	8.04454	8.54765	8.09991	8.46683	7.98936	8.27594	1.02876	0.598959
Rnasek	333.251	325.251	308.182	306.67	318.339	290.943	299.211	321.774	330.256	310.546	0.975521	0.598962
Denr	18.2987	19.2961	18.306	18.4829	18.5959	17.6877	19.0377	20.5368	19.1094	19.0929	1.02672	0.598971
Svip	12.9674	13.7298	12.4635	13.3259	13.1217	12.6109	12.737	13.0291	12.823	12.8	0.975487	0.598975
Irs2	14.1822	11.0054	13.1041	7.37555	11.4168	11.3452	10.8288	9.74784	12.3104	11.0581	0.968577	0.599018
Kndc1	16.1948	17.3702	16.2011	11.3328	15.2747	17.5467	13.7131	15.9431	15.5915	15.6986	1.02775	0.599028
Tnni1	1.98494	2.8428	2.00983	2.63531	2.36822	2.31536	2.52127	2.51837	1.6807	2.25893	0.953849	0.599062
Fryl	4.42611	4.99631	4.57403	4.15733	4.53845	4.43479	4.27015	4.37849	4.4512	4.38366	0.965894	0.599159
Gosr1	8.83121	8.81766	8.68304	7.81823	8.53754	9.01033	8.33878	8.86147	9.01087	8.80536	1.03137	0.599192
Mbnl1	12.0061	12.6906	11.798	13.1903	12.4213	12.8314	12.0491	12.5235	13.5838	12.747	1.02622	0.599197
Daam2	12.0668	13.56	11.0005	10.1973	11.7061	13.0264	11.3511	10.6236	10.4076	11.3522	0.969762	0.599204
Mettl22	8.48855	8.69959	10.688	9.03047	9.22665	7.72626	9.10831	10.3931	8.66327	8.97274	0.97248	0.599296
Zkscan17	4.44864	4.07311	4.98376	4.08555	4.39776	4.10396	4.08981	4.46695	4.34143	4.25054	0.966522	0.599327
Gpatch11	4.80575	4.63085	4.25813	5.0039	4.67466	5.00013	4.8025	4.5939	4.95002	4.83664	1.03465	0.599392
Bicd2	15.8114	15.9086	14.283	12.9715	14.7436	16.7843	13.6183	15.1645	15.0182	15.1463	1.02731	0.59954
Fam212a	1.61352	2.24777	1.61292	1.64855	1.78069	1.85193	1.96182	2.01776	1.62889	1.8651	1.0474	0.599547
Slc26a3	0.0424938	0	0.0467919	0.0138433	0.0257822	0.0274911	0.0417288	0.0397868	0.0336474	0.0356635	1.38326	0.599681
Lipt2	3.98869	4.43279	3.70806	3.6729	3.95061	3.15192	3.52622	4.75547	3.76092	3.79863	0.961531	0.599686
Bahcc1	2.37065	2.37274	2.39121	1.8515	2.24653	2.42257	2.34588	2.36919	2.28234	2.355	1.04828	0.599703
Fhl2	27.78	25.8591	28.5539	29.0374	27.8076	26.1618	29.49	28.4406	29.808	28.4751	1.024	0.600089
Pthlh	2.17645	2.27324	1.77509	1.8116	2.00909	2.11178	2.12518	2.19834	1.9761	2.10285	1.04667	0.600174
Nckipsd	28.136	26.471	25.7549	22.0642	25.6065	24.5749	25.3623	27.0561	23.054	25.0118	0.976775	0.600209
Prps2	5.82271	5.87579	6.11331	5.7951	5.90173	5.67116	5.74628	6.28707	6.64462	6.08728	1.03144	0.600254
Gm16523	0.0142576	0.00679475	0.0213674	0.0203261	0.0156865	0.0161541	0.00818793	0.0116965	0.00282507	0.0097159	0.619381	0.600296
Kctd21	4.71856	4.64437	4.86871	4.01488	4.56163	4.70955	4.67763	4.66901	4.84424	4.72511	1.03584	0.600381
Nme1	91.9987	83.8634	89.9	101.227	91.7473	90.087	94.1786	104.803	86.8447	93.9783	1.02432	0.600487
Coro2b	59.8585	56.588	57.4244	48.2922	55.5408	54.2232	58.8062	58.1595	56.2836	56.8681	1.0239	0.600549
Eif5	41.5674	41.1447	43.3295	42.8938	42.2338	39.1571	39.9772	42.0374	44.1632	41.3337	0.978687	0.600626
Maneal	19.0653	18.1595	20.1578	16.6918	18.5186	17.9856	18.8601	19.5876	19.6512	19.0211	1.02714	0.60071
Igsf21	54.5006	51.2285	51.4723	49.7096	51.7278	53.3892	50.7936	55.4717	51.9631	52.9044	1.02275	0.600722
1700095J12Rik	0	0	0	0.0393493	0.00983732	0.0221988	0	0	0	0.0055497	0.564147	0.60073
Lmcd1	3.85267	3.65107	3.50873	3.9616	3.74352	3.54704	3.89533	3.42523	3.56104	3.60716	0.963575	0.600738
Mettl25	2.25653	2.18549	2.02629	2.21947	2.17195	2.18774	2.08544	2.60973	2.22368	2.27665	1.04821	0.600792
Rnpep	20.4722	20.4309	18.3448	19.6117	19.7149	19.2755	20.9164	20.8324	19.6742	20.1746	1.02332	0.600809
Fubp3	9.9408	10.2243	10.1382	9.76003	10.0158	9.95878	9.52452	9.30492	10.223	9.75281	0.973739	0.600921
Chd3os	62.4243	58.8374	64.2719	64.3195	62.4633	57.5947	57.8684	63.6509	64.9836	61.0244	0.976964	0.600936
Smyd1	0.435317	0.367826	0.377312	0.401648	0.395526	0.468666	0.289145	0.395484	0.288608	0.360476	0.911384	0.600977
Cacna1s	0.109924	0.12298	0.101229	0.0644118	0.0996362	0.134107	0.108763	0.11455	0.121445	0.119716	1.20153	0.600986
Rad51b	0.0710588	0.0483783	0.0347803	0.0347089	0.0472316	0.0792919	0.046329	0.0553215	0.0561783	0.0592802	1.2551	0.601003
Tmem145	41.8203	47.0582	44.8449	39.3375	43.2652	40.5549	48.312	40.8896	47.3603	44.2792	1.02344	0.601008
Lpcat4	71.1298	66.3761	73.9331	64.5392	68.9946	59.7831	70.1811	73.4598	65.8506	67.3187	0.97571	0.601049
Gfpt1	8.65957	8.56398	8.91208	8.12448	8.56503	9.19648	8.30924	8.66502	9.14583	8.82914	1.03084	0.601074
Olfr318	0	0	0	0.0123364	0.0030841	0	0	0.0234777	0	0.00586943	1.90312	0.601131
Rabif	13.8174	13.2882	14.0976	13.5209	13.681	13.4098	14.0512	12.3204	13.5582	13.3349	0.9747	0.601184
Sf3a3	14.4497	13.3305	14.5679	14.6743	14.2556	13.6233	15.0016	15.0246	14.8166	14.6165	1.02532	0.601207
Prkca	15.6603	14.2027	14.492	11.3002	13.9138	14.0266	13.8121	14.7217	14.5802	14.2851	1.02669	0.60121
Rhno1	6.77226	6.48876	6.80882	6.194	6.56596	5.93303	7.03013	7.05738	7.11343	6.78349	1.03313	0.601232
Slc44a2	10.5342	11.3949	11.5157	10.3634	10.952	11.2623	11.6054	11.0685	11.0887	11.2562	1.02777	0.601293
Ostn	0.0651768	0.155309	0.0697972	0.185591	0.118969	0.0315257	0.295633	0.106207	0.12852	0.140471	1.18074	0.601341
Rbm28	12.1526	13.1118	10.2152	11.4068	11.7216	12.3286	12.3737	11.7942	11.7254	12.0555	1.02848	0.601369
Qrfp	0.0123631	0.0530272	0.052942	0.0352409	0.0383933	0.0359908	0.023604	0.121536	0.0195779	0.0501772	1.30693	0.601447
Alkbh3	4.33586	4.42334	4.94804	5.42046	4.78193	5.13285	4.29937	5.3524	5.02174	4.95159	1.03548	0.601486
Crtac1	29.4686	28.0096	29.2569	31.2351	29.4926	32.3918	29.3951	30.1603	28.7513	30.1746	1.02313	0.601488
Fam46a	1.2692	1.00712	1.35166	1.51787	1.28646	1.18689	1.21136	1.0044	1.42891	1.20789	0.938924	0.60151
Ergic1	46.6898	43.3602	44.3541	40.8809	43.8212	43.9356	45.3922	45.6279	44.1749	44.7826	1.02194	0.601564
Pax2	0.023243	0.0664618	0.0646953	0.0132513	0.0419129	0.07895	0.0133178	0.0507859	0.0736244	0.0541695	1.29243	0.601623
Pi4ka	44.1422	40.3986	45.9491	33.8467	41.0842	40.65	41.6716	42.8623	42.8198	42.0009	1.02231	0.60166
Pbxip1	11.8922	13.8622	12.3251	12.1827	12.5655	14.1576	12.6815	12.5375	12.1754	12.888	1.02566	0.60169
Mplkip	2.83809	2.64782	3.403	3.5099	3.0997	3.097	3.3591	3.20125	3.21944	3.2192	1.03855	0.601696
E530001F21Rik	1.46502	1.74097	1.58123	1.8415	1.65718	1.87583	1.93648	1.30025	1.85892	1.74287	1.05171	0.601704
Mrpl41	12.232	12.8674	11.7903	12.4994	12.3473	12.439	12.5606	13.8481	11.8408	12.6721	1.02631	0.601723
Doc2g	2.82048	3.52504	3.00793	2.01642	2.84247	2.93439	2.77935	3.2393	2.8964	2.96236	1.04218	0.601894
Ugdh	8.02834	8.54704	8.6363	8.70603	8.47943	8.47608	8.22694	7.67408	8.47172	8.21221	0.968486	0.6019
Acot7	159.076	153.01	153.788	150.319	154.048	155.771	156.804	169.383	147.079	157.259	1.02084	0.601943
D1Ertd622e	21.624	19.2731	21.82	20.8247	20.8854	19.4558	21.261	21.806	23.1021	21.4062	1.02493	0.601971
Dnajb3	1.07522	0.836624	1.07173	1.32388	1.07686	0.762886	1.28666	1.56856	0.984428	1.15063	1.0685	0.60205
Smco3	1.56248	1.93691	1.91075	1.72952	1.78492	1.68709	1.58873	1.84194	1.67869	1.69911	0.951929	0.60205
Sfxn3	49.7725	50.7684	49.7905	43.3093	48.4102	48.9403	49.5991	49.6486	49.9181	49.5265	1.02306	0.602051
Lsg1	5.54333	5.38158	5.85859	5.10234	5.47146	5.67541	5.88389	5.48832	5.54381	5.64786	1.03224	0.602062
2610035D17Rik	6.59988	7.82925	8.72476	8.8494	8.00082	8.58809	7.76287	7.58298	9.01381	8.23694	1.02951	0.602096
Rassf7	0.335273	0.258111	0.309295	0.293854	0.299133	0.291376	0.244541	0.406992	0.386996	0.332476	1.11147	0.602105
Ahnak	1.36	1.86211	1.3993	1.71123	1.58316	2.02647	1.70818	1.33787	1.60217	1.66867	1.05401	0.602144
Lrfn3	13.2017	12.0525	12.7584	9.57887	11.8979	11.6421	13.2285	12.1833	11.9175	12.2429	1.029	0.602175
Cblb	3.08298	3.15198	3.06435	3.08068	3.095	3.10924	3.0657	3.09133	3.58088	3.21179	1.03774	0.602272
Csnk2a1	23.5801	22.2273	24.3509	22.9819	23.285	23.2764	23.8319	23.6933	24.4086	23.8026	1.02222	0.602454
Rnf180	2.11548	1.99901	2.20522	2.03373	2.08836	1.97582	1.87924	2.01432	2.09056	1.98998	0.952894	0.602519
Atp5d	274.138	274.236	260.952	271.897	270.306	258.731	279.033	279.531	238.739	264.009	0.976703	0.602582
Cyp4f41-ps	0.0387013	0.110666	0.0165795	0.0220334	0.046995	0.0623408	0.0437525	0.0419744	0.0914705	0.0598846	1.27427	0.602592
Creb3l1	1.15656	1.577	1.53404	1.89527	1.54072	2.01485	1.48772	1.51619	1.48704	1.62645	1.05564	0.602637
Cops2	18.1575	17.0694	18.7766	18.1937	18.0493	17.4555	17.8938	18.6709	19.9745	18.4987	1.0249	0.602769
Stxbp3-ps	0.0667519	0	0	0	0.016688	0	0.0167216	0.024095	0	0.0102042	0.611467	0.602777
Prkci	12.1472	11.3929	12.2517	12.2467	12.0096	11.9118	11.8234	12.6147	12.9161	12.3165	1.02555	0.602812
Gm5144	0.0351488	0.0670065	0.0301296	0.199782	0.0830167	0.0450778	0.130403	0.0378014	0.192685	0.101492	1.22255	0.602838
Plcxd2	14.5514	13.2332	14.4213	11.1752	13.3453	13.1046	12.9216	14.9898	13.7726	13.6972	1.02637	0.602841
Gm3604	0.248039	0.103793	0.274608	0.296613	0.230763	0.254401	0.212554	0.264339	0.330533	0.265457	1.15034	0.602911
Msantd1	1.31541	1.03573	0.903449	0.91292	1.04188	1.26611	1.33919	0.950836	0.870396	1.10663	1.06215	0.602924
1810026B05Rik	1.59247	2.10593	1.94954	2.3327	1.99516	2.09695	2.22086	2.13322	1.90787	2.08973	1.0474	0.603094
Stap2	1.56617	1.64159	1.30219	1.54916	1.51478	1.85747	1.63122	1.40269	1.49703	1.5971	1.05435	0.603102
Pla2g7	49.4917	58.301	45.7475	64.1117	54.413	57.1281	54.3757	47.9314	52.6703	53.0264	0.974517	0.603142
Ubqln1	44.1587	41.5621	41.8125	39.9535	41.8717	42.557	41.5083	43.0184	43.8825	42.7415	1.02077	0.603345
4933400C23Rik	0.0112274	0	0	0	0.00280685	0.0217561	0	0	0	0.00543903	1.93777	0.603539
Gm5424	3.58579	0.95026	2.52589	0.16121	1.80579	6.18712	0.994876	0.000971138	0.908949	2.02298	1.12028	0.603546
Elf2	4.1245	4.11869	4.04814	3.92478	4.05403	4.31901	4.18064	4.0589	4.23272	4.19782	1.03547	0.603582
Otud4	8.01963	8.13658	8.8543	7.75031	8.19021	8.31546	7.98299	8.14155	9.24488	8.42122	1.02821	0.603597
Med25	38.9697	38.3227	38.5161	34.9389	37.6868	36.6724	37.4623	36.8705	36.3881	36.8483	0.97775	0.603623
Spag6l	0.807205	0.713636	1.21254	0.546574	0.819989	0.559095	0.613043	1.09566	1.2571	0.881224	1.07468	0.603765
9330133O14Rik	2.63311	2.50374	2.8364	3.00222	2.74387	2.71968	2.72568	3.04066	2.9157	2.85043	1.03884	0.60385
Lpcat2	3.14311	3.27367	3.29435	3.85102	3.39054	3.45979	3.38707	2.8861	3.33141	3.26609	0.963296	0.603972
Adgrf5	2.5366	3.43369	3.04041	2.7022	2.92822	3.0515	2.79263	2.78127	2.61553	2.81023	0.959705	0.604049
Chat	0.14517	0.138368	0.0702741	0.187109	0.13523	0.102076	0.197603	0.0482558	0.10994	0.114469	0.846472	0.604055
Tiparp	4.19281	3.35315	5.80361	6.1096	4.86479	3.87808	3.61805	5.34072	5.86559	4.67561	0.961112	0.604073
Armcx3	24.3129	22.8896	24.5667	24.0977	23.9667	23.5504	24.2551	24.6005	25.6071	24.5033	1.02239	0.604105
Nrep	68.9499	70.199	66.697	59.889	66.4337	69.0946	53.7269	70.3751	66.1713	64.842	0.97604	0.604111
Mfap1b	16.5611	14.6373	16.432	15.5339	15.7911	15.9908	15.7436	15.8018	17.1798	16.179	1.02457	0.604112
Hdac5	52.719	55.6749	50.6039	42.6832	50.4203	56.87	54.2483	47.9311	47.8064	51.7139	1.02566	0.604121
9430041J12Rik	0.873412	0.74999	0.950253	0.897013	0.867667	0.961579	0.659884	1.15064	0.927708	0.924953	1.06602	0.604134
6330418K02Rik	1.27665	1.08168	0.972767	1.0078	1.08472	1.20511	0.841774	1.5253	1.05522	1.15685	1.06649	0.604172
Tfb1m	3.03696	2.09466	2.43176	2.93794	2.62533	2.7764	2.20586	3.01904	2.98638	2.74692	1.04631	0.604221
Dnajc25	1.65702	1.609	1.36611	1.65245	1.57115	1.84009	1.25227	1.23024	1.62922	1.48795	0.947051	0.604228
Bicd1	3.49764	3.37533	3.46681	3.59263	3.4831	3.38143	2.95195	3.31534	3.77342	3.35554	0.963375	0.604253
Gcnt4	3.43735	3.4497	3.91543	2.76956	3.39301	3.08463	2.85061	3.49979	3.62934	3.26609	0.962594	0.604273
Fam122a	9.34181	8.54798	10.5142	10.1296	9.6334	9.06186	9.12773	9.83027	9.44927	9.36728	0.972376	0.604302
Mrps27	15.2635	15.1521	13.7828	14.0077	14.5515	15.2816	15.7511	14.509	14.1426	14.9211	1.0254	0.604356
Cep97	2.24622	2.67161	2.4019	2.02914	2.33722	2.50921	2.09114	1.90796	2.43645	2.23619	0.956774	0.604499
Phf11d	0.0663879	0.113899	0.0909739	0.151383	0.105661	0.141708	0.0912176	0.0797459	0.189201	0.125468	1.18746	0.604638
Kdm6a	3.84064	3.63325	4.59148	4.53712	4.15062	4.32407	3.49017	4.69821	4.66035	4.2932	1.03435	0.604641
Cdc42ep1	5.62284	6.14039	5.17276	4.8079	5.43597	5.7335	5.55151	6.45498	4.71897	5.61474	1.03289	0.604664
Dusp19	5.06476	4.86632	4.92028	4.64106	4.8731	4.64511	4.98178	4.74197	5.75718	5.03151	1.03251	0.604791
Colec11	0.437251	0.514014	0.237233	0.249059	0.359389	0.41381	0.364233	0.507144	0.299092	0.39607	1.10206	0.604818
Mical3	13.6938	13.3488	13.2074	10.2458	12.624	13.3693	13.4998	12.5972	12.3465	12.9532	1.02608	0.605027
Uqcc2	152.253	162.2	147.837	160.083	155.593	152.838	167.111	171.094	144.205	158.812	1.02069	0.605093
Synj2bp	5.314	5.97315	6.01009	5.63185	5.73227	5.54901	5.95836	6.11203	6.04834	5.91693	1.03221	0.605179
Polr1e	1.27913	0.920411	1.17612	1.34439	1.18001	1.17854	1.48708	1.17935	1.15952	1.25112	1.06026	0.605227
Hacl1	1.46225	1.54353	1.31089	1.85411	1.54269	1.78106	1.30371	1.34296	1.41172	1.45986	0.946307	0.60525
Elf1	1.43641	1.42133	1.47054	1.58226	1.47764	1.62135	1.35509	1.62745	1.61612	1.555	1.05236	0.605351
D10Wsu102e	5.093	5.29223	5.38553	5.61434	5.34628	5.07669	5.42036	5.29134	4.9032	5.1729	0.96757	0.605367
Gstz1	15.3802	15.8775	16.6545	15.3066	15.8047	14.8788	16.7488	14.8595	15.2181	15.4263	0.976058	0.60537
Pak3	9.49727	8.13288	9.30859	8.61209	8.88771	8.56759	8.44173	9.43187	10.0926	9.13345	1.02765	0.605378
A630020A06	0	0.00468363	0.0294583	0.0448281	0.0197425	0.0159006	0	0.0268551	0.00778525	0.0126352	0.640002	0.60538
Htr2b	0.0357205	0.0340469	0.0305953	0.0203583	0.0301802	0.075039	0.0408059	0.0486987	0	0.0411359	1.36301	0.605392
BC021614	0.12477	0	0	0	0.0311925	0.0532348	0	0	0.0324919	0.0214317	0.687078	0.605436
Mum1l1	0.286627	0.451654	0.255339	0.372665	0.341571	0.507683	0.325146	0.31566	0.362564	0.377763	1.10596	0.605443
Hcar2	0	0	0.0246812	0.0547384	0.0198549	0.0186216	0	0.031416	0	0.0125094	0.630041	0.605483
Ccnd3	10.2176	12.3756	9.76287	9.84515	10.5503	12.3083	10.819	10.0734	10.1823	10.8458	1.028	0.605492
Tex264	45.8165	45.329	46.2193	45.8166	45.7953	45.2977	47.8446	50.1385	43.8778	46.7897	1.02171	0.605545
Slc35f2	1.1592	1.25797	1.41746	1.34549	1.29503	1.49042	1.19362	1.39524	1.42609	1.37634	1.06279	0.605546
Gm13277	0.0135901	0.0021589	0.00554372	0.0193542	0.0101617	0.0139931	0.00674277	0.00328441	0	0.00600507	0.59095	0.605653
Arsj	0.332042	0.436836	0.356457	0.378651	0.375997	0.447969	0.425657	0.311854	0.455719	0.4103	1.09123	0.605691
Vps37b	23.1176	20.3216	23.3009	18.8874	21.4069	19.831	23.0121	22.2206	22.7003	21.941	1.02495	0.605779
Apoo	32.0072	32.7179	32.3223	31.5388	32.1465	29.3207	31.7893	30.1255	34.329	31.3911	0.976501	0.60581
Pcdhb16	0.791615	0.772773	0.82006	0.633467	0.754479	0.756469	0.755527	0.873046	0.852697	0.809435	1.07284	0.605817
Pkhd1	0.0150881	0.00599209	0.00861351	0.00430303	0.00849918	0.00488776	0.00289504	0.00137703	0.00997417	0.0047835	0.562819	0.605826
Zbtb12	2.52415	2.84779	2.75334	2.54802	2.66832	3.02876	3.048	2.61622	2.44341	2.7841	1.04339	0.605848
Trim39	8.81466	9.5259	8.95115	7.42329	8.67875	8.91415	9.45571	8.43581	8.88973	8.92385	1.02824	0.605854
Gm13289_2	0	0.0280425	0.0100841	3.81e-07	0.00953174	8.65e-08	0.0321758	1.97e-07	0.0297094	0.0154714	1.62314	0.606041
Best1	0.301927	0.448599	0.456364	0.253058	0.364987	0.292743	0.480195	0.34868	0.484656	0.401568	1.10023	0.606165
Gjb4	0.0413718	0	0.0118137	0.0314231	0.0211522	0.0445037	0	0	0.0108876	0.0138478	0.654677	0.606225
Aif1l	1.20643	1.66792	1.18669	1.4505	1.37789	1.38715	1.16332	1.33748	1.31946	1.30185	0.944819	0.606248
Srrm1	33.0412	34.4289	32.561	27.5058	31.8842	32.4941	32.863	32.3134	32.8894	32.64	1.0237	0.60628
Cdc42bpa	29.0357	29.2466	28.2967	23.1273	27.4266	28.2046	27.5012	27.7227	28.9454	28.0935	1.02432	0.606293
Gm11549	22.8774	19.7101	23.096	20.1	21.4459	19.1212	22.9848	22.9573	22.8675	21.9827	1.02503	0.606398
Megf9	11.6926	9.64639	12.3578	9.30264	10.7499	10.6537	8.73631	12.2732	12.6309	11.0735	1.03011	0.606513
Zfp729a	1.25506	1.47	1.30034	1.08038	1.27645	1.32845	1.01362	1.17859	1.27234	1.19825	0.93874	0.606513
Hspbap1	0.983472	1.04973	0.858002	1.07963	0.992708	0.90857	0.941912	0.922584	0.954596	0.931916	0.93876	0.606518
Olfr464	0.803384	0.555173	0.843227	0.937563	0.784837	0.543403	0.665556	0.936309	1.21805	0.84083	1.07134	0.606567
Lpin3	0.210246	0.290478	0.250076	0.228171	0.244743	0.238499	0.213916	0.185651	0.22162	0.214921	0.878153	0.606589
Dcaf5	15.9394	14.9491	16.5272	12.2963	14.928	14.2931	15.7583	15.463	15.779	15.3233	1.02648	0.606614
Ankrd49	3.98518	3.54112	3.81137	4.17246	3.87753	3.36285	3.52191	4.34211	3.73033	3.7393	0.96435	0.606624
Dgkb	11.3908	9.60546	11.2341	10.0623	10.5732	9.04911	9.49402	11.2648	11.2988	10.2767	0.971959	0.606654
Dync2li1	8.37361	7.3077	8.91103	7.43825	8.00765	8.45472	6.97558	8.66704	8.86185	8.2398	1.02899	0.606788
Gdpgp1	1.69352	1.84409	1.79608	1.58313	1.72921	1.8479	1.51707	1.96405	1.90703	1.80901	1.04615	0.606963
Ovgp1	1.80077	2.00133	2.23117	1.24155	1.81871	1.80908	2.23196	1.77169	1.83094	1.91092	1.0507	0.607093
Rasgrp4	1.16035	1.24651	0.919173	0.813265	1.03482	1.14933	1.01543	0.888496	0.833176	0.971608	0.938911	0.607181
Siva1	7.95529	7.62449	9.01358	7.80696	8.10008	8.49633	7.06827	8.65385	7.28503	7.87587	0.97232	0.607186
Dennd6a	6.89915	6.20753	7.04454	6.7509	6.72553	6.7257	6.45669	6.76413	7.7861	6.93316	1.03087	0.607324
AY512931	0.00755787	0	0.00647321	0.00861621	0.00566182	0	0.00576388	0	0.00598108	0.00293624	0.518603	0.607327
Dxo	8.20527	7.71945	7.82567	8.59925	8.08741	8.85654	8.13179	7.76123	6.71949	7.86726	0.972779	0.607358
Mrpl17	3.58864	3.31432	3.44192	3.63035	3.49381	3.41577	3.11705	3.50509	3.43024	3.36704	0.963716	0.607377
Kdm1b	1.81068	1.73873	1.98247	2.03038	1.89057	2.15408	1.83512	1.97335	1.99586	1.9896	1.05239	0.607552
B430010I23Rik	0	0.0589194	0.0595626	0.0440441	0.0406315	0.00999275	0.0471346	0.0505979	0.012229	0.0299886	0.738061	0.607684
Rcan1	27.1431	24.9287	23.0961	24.2531	24.8553	22.9805	27.5623	22.8263	23.7583	24.2818	0.97693	0.607698
Dtx2	3.06482	3.514	2.7867	2.47318	2.95967	2.83072	3.41174	3.10907	2.9736	3.08128	1.04109	0.607853
BC037704	0.663503	0.819469	0.856469	0.745622	0.771266	0.567732	0.640266	0.917107	0.753823	0.719732	0.933183	0.607854
Calr3	0.370162	0.565184	0.404431	0.210358	0.387534	0.584755	0.318582	0.414986	0.376822	0.423786	1.09355	0.607864
Abcb6	6.86013	6.71075	6.58655	6.436	6.64836	6.87529	6.77508	6.56697	7.19991	6.85431	1.03098	0.607948
Phka1	3.14857	3.80317	3.17289	3.57435	3.42475	3.7183	3.28339	2.81322	3.3841	3.29975	0.963503	0.608016
Muc1	0.260704	0.403795	0.327962	0.250756	0.310804	0.310771	0.48434	0.257792	0.335185	0.347022	1.11653	0.608021
Rs1	0.00859197	0.0136489	0.00981046	0.0391995	0.0178127	0.00370931	0.0131673	0.0125356	0.0158938	0.0113265	0.635866	0.608039
Zak	0.705903	0.790224	0.833818	0.866082	0.799007	0.852042	0.687254	0.815759	0.63379	0.747211	0.935175	0.608056
Rarb	2.3498	2.18693	2.41481	2.26527	2.3042	2.43163	2.14757	2.39956	2.63236	2.40278	1.04278	0.608074
Lekr1	2.0993	2.53003	1.98579	2.84034	2.36387	2.15919	2.21885	2.22035	2.44397	2.26059	0.956311	0.608098
Ttc27	5.31859	4.57802	4.91048	4.79541	4.90062	4.99415	5.26148	5.21167	4.76851	5.05895	1.03231	0.60826
Plscr3	4.53032	5.56603	5.04558	4.98141	5.03083	5.58576	5.00945	5.001	5.21139	5.2019	1.034	0.608263
Foxo6	10.7048	11.3144	11.7497	6.20755	9.99411	9.73663	11.6005	7.97745	9.4125	9.68177	0.968747	0.60833
Zfp961	2.95459	3.54047	2.88957	3.91393	3.32464	3.21212	3.39583	2.9905	3.22595	3.2061	0.964345	0.608433
Net1	6.98444	6.85127	7.72272	6.36183	6.98006	7.00751	6.79363	7.71435	7.2768	7.19807	1.03123	0.608449
Ccdc178	0.0156673	0.00995541	0.0134178	0.0119103	0.0127377	0.0168974	0.00399218	0.0057073	0.00413655	0.00768336	0.603198	0.608546
4921509C19Rik	0	0.00422555	0	0	0.00105639	0.00860269	0	0	0	0.00215067	2.03587	0.608563
Zdbf2	2.32675	1.874	2.20332	1.99739	2.10037	1.98055	1.84506	1.97391	2.216	2.00388	0.954063	0.608605
Elf3	0.0289375	0.124191	0.119573	0.120933	0.0984086	0.0685683	0.144433	0.192822	0.0686443	0.118617	1.20535	0.608895
Trpm5	0.015537	0.00740446	0.0133057	0.00885969	0.0112767	0.0201165	0.00297325	0.00424795	0	0.00683442	0.606065	0.60892
Lpar4	0.213486	0.410803	0.365656	0.509908	0.374963	0.39113	0.345282	0.303935	0.319196	0.339886	0.906451	0.60895
Slc35a3	2.80802	2.57506	3.04242	2.65405	2.76989	3.0707	2.68905	2.79586	2.93968	2.87382	1.03752	0.608961
Fgf7	0.166947	0.229139	0.228773	0.31216	0.234255	0.298038	0.239572	0.109382	0.169166	0.20404	0.871015	0.608996
2610507I01Rik	5.30973	5.5421	5.08403	4.34819	5.07101	4.81619	5.23068	5.49441	5.44685	5.24703	1.03471	0.609188
Stkld1	0.0423419	0.0161432	0.0725324	0.0965329	0.0568876	0.0383218	0.096785	0.0554306	0.0937902	0.0710819	1.24951	0.609229
Sh2d7	0.0837495	0.0491232	0.0606927	0.0220357	0.0539003	0.083346	0.0590233	0.0562861	0.0714054	0.0675152	1.25259	0.609263
Rnf103	12.2461	12.2025	13.9459	11.8282	12.5557	13.3677	12.8758	12.9227	12.3019	12.867	1.0248	0.609398
Ptpmt1	16.6441	18.015	18.6808	18.5544	17.9736	18.0544	17.7146	18.1231	16.2292	17.5303	0.975339	0.609424
Rnf225	0.377482	0.226156	0.249392	0.233666	0.271674	0.188429	0.325603	0.377135	0.316059	0.301806	1.11091	0.609468
Nrip1	2.76402	2.20912	2.72036	2.13861	2.45803	2.58824	2.18496	2.74823	2.73446	2.56397	1.0431	0.609507
1700030A11Rik	0	0.0254506	0.0915291	0	0.0292449	0.0171657	0	0	0.0629322	0.0200245	0.684716	0.60954
Fbxw5	44.8148	46.4456	43.2373	39.0448	43.3856	41.4139	44.0058	42.8848	41.4084	42.4282	0.977933	0.609543
Adrm1	48.1568	45.1811	47.5852	44.7864	46.4274	47.2217	48.4162	49.2846	44.7017	47.4061	1.02108	0.609605
Fggy	4.13147	4.0239	4.65204	4.22143	4.25721	4.05363	4.21618	4.97993	4.35104	4.4002	1.03359	0.609674
Fam171a1	16.6741	16.3251	15.4308	14.9389	15.8422	15.8648	16.8655	14.7569	14.3464	15.4584	0.975772	0.609796
Scube1	10.7407	9.03587	10.3543	7.74615	9.46926	8.72354	10.5618	10.3538	9.2886	9.73194	1.02774	0.609909
Nr4a2	13.1656	15.3656	11.3993	13.5358	13.3666	16.5317	11.5565	13.2088	13.636	13.7332	1.02743	0.610005
Phlda2	0	0	0.0613463	0.0406738	0.025505	0.0688219	0	0	0	0.0172055	0.674592	0.610083
Rag1	0.0199329	0.0284982	0.0298718	0.00568402	0.0209967	0.0193644	0.0229192	0.0490855	0.0276585	0.0297569	1.41722	0.610108
1700093K21Rik	0.247508	0.0884671	0.230249	0.0881077	0.163583	0.0721217	0.210703	0.338488	0.134256	0.188892	1.15472	0.61017
Arhgap15	3.17644	2.53557	3.84287	3.93146	3.37159	2.74059	3.23679	3.54823	3.45847	3.24602	0.962758	0.610197
Chac1	4.25471	4.50599	4.34799	5.47178	4.64512	4.62687	4.32408	5.59324	4.68744	4.80791	1.03505	0.610215
Rbm15	1.36613	1.10375	1.32995	1.39958	1.29985	1.45378	1.32971	1.3121	1.42439	1.38	1.06166	0.61031
Tex40	5.7298	5.27535	5.83208	4.9605	5.44943	4.88886	5.42486	6.13566	4.64476	5.27353	0.967722	0.610347
Fam69a	11.9852	11.4299	12.0055	11.9736	11.8485	11.7769	12.2678	12.6034	12.0494	12.1744	1.0275	0.610405
Fdxr	6.04967	6.27644	6.43623	6.25039	6.25318	7.13927	6.6301	6.40685	5.60534	6.44539	1.03074	0.61044
Sik1	4.44266	4.15187	6.10872	5.87469	5.14449	4.07153	4.58096	5.75327	6.99696	5.35068	1.04008	0.610493
Pdyn	10.7358	10.9287	12.6998	10.9156	11.32	9.51544	12.7509	12.0791	12.2039	11.6373	1.02804	0.610542
Med26	3.78363	3.28651	4.17691	3.30495	3.638	3.66826	3.74374	3.86188	3.83468	3.77714	1.03825	0.610581
Efcab11	0.044726	0.0426305	0.0689558	0.0203927	0.0441763	0.0693834	0.0681238	0.0390244	0.0495266	0.0565145	1.2793	0.610582
Dcp1a	4.07684	3.89148	4.08167	3.81253	3.96563	4.04113	3.99244	3.94805	4.4504	4.10801	1.0359	0.610587
Rnf216	10.9215	10.2095	10.3817	9.35781	10.2176	10.7348	11.3757	9.77429	10.0197	10.4761	1.0253	0.610814
Ndufb10	179.501	181.639	177.583	176.861	178.896	173.877	189.96	185.289	180.551	182.419	1.01969	0.610838
Gm20767	0	0	0.0240026	0	0.00600065	0	0	0.0304759	0.0110595	0.0103839	1.73045	0.610852
Arl3	92.9202	89.1991	88.9055	98.0685	92.2733	89.8819	97.6939	101.922	88.1332	94.4077	1.02313	0.610857
Zfp781_1	1.2895	1.18227	1.16922	1.37137	1.25309	1.34516	1.14673	1.32255	1.5071	1.33038	1.06168	0.610865
Cradd	2.43511	2.78969	3.44975	2.7749	2.86236	2.63119	2.58733	3.07265	2.6918	2.74574	0.959257	0.610918
Ccdc174	8.40998	8.2642	9.48105	7.97666	8.53297	8.74161	8.54534	9.06837	8.8256	8.79523	1.03073	0.610963
Zfp709	0.970799	0.760808	0.853563	0.984099	0.892317	0.902086	0.759295	1.03315	1.09741	0.947985	1.06239	0.610993
2700054A10Rik	1.12226	1.19091	1.20571	0.905399	1.10607	1.18803	1.21956	1.08275	1.22714	1.17937	1.06627	0.611017
Exd1	0.178376	0.180644	0.167089	0.254245	0.195088	0.187552	0.212981	0.261897	0.229561	0.222998	1.14306	0.611046
Camk2a	609.712	627.276	608.954	570.471	604.103	564.424	639.996	572.097	570.582	586.775	0.971315	0.611108
Mybl2	0.466019	0.457507	0.391121	0.276346	0.397748	0.395119	0.377828	0.341326	0.343357	0.364407	0.916176	0.611122
Arf3	344.422	322.306	346.346	310.865	330.985	335.151	356.068	334.875	329.622	338.929	1.024	0.611165
Gm16532	2.97299	2.58625	2.51052	1.80429	2.46851	2.66915	2.59727	2.4212	2.63027	2.57947	1.04495	0.611214
Zdhhc7	13.6783	14.2317	14.0736	13.3325	13.829	13.7084	14.0224	13.5581	12.6573	13.4865	0.975235	0.611284
Gm15760	0.730824	0.816678	0.811501	0.586239	0.73631	0.73715	0.720616	0.61697	0.66275	0.684372	0.92946	0.611313
Gal3st2	0.0186682	0.0177934	0.0266473	0.00709508	0.017551	0.0623962	0.00712806	0.0271872	0.00492699	0.0254096	1.44776	0.611315
Zfp68	4.6326	4.62995	4.36821	4.42001	4.51269	4.68559	4.66174	4.38728	4.9502	4.6712	1.03513	0.611362
Rbmx	18.5952	17.3895	18.1385	19.6571	18.4451	18.7665	17.4019	17.8123	18.0468	18.0069	0.976243	0.611371
Cd14	1.01034	1.26187	1.46231	0.966063	1.17515	1.34256	1.34954	1.13829	1.14701	1.24435	1.05889	0.611451
Golga5	7.6604	7.70023	8.21274	7.70912	7.82062	7.58903	7.858	8.50231	8.20392	8.03832	1.02784	0.6115
Ppargc1b	1.54473	1.38229	1.65466	1.10434	1.42151	1.49811	1.18143	1.34262	1.35101	1.34329	0.944979	0.611508
Zfp783	1.4555	1.5796	1.73747	1.24191	1.50362	1.70705	1.45513	1.72395	1.44365	1.58245	1.05242	0.611511
Mgat4a	5.49651	5.2722	5.4671	4.48396	5.17994	5.06573	5.3928	5.04881	5.95616	5.36587	1.03589	0.611653
Trmt1l	9.10869	8.36909	9.40166	8.39209	8.81788	8.80285	9.0844	8.60808	9.67615	9.04287	1.02551	0.611692
Zfp526	2.31626	2.19287	2.42847	1.59304	2.13266	2.3794	2.18356	2.1454	2.20901	2.22934	1.04533	0.611707
Ankrd13d	26.9248	26.5974	27.229	24.6652	26.3541	26.1525	27.0681	28.8741	25.6854	26.945	1.02242	0.611774
Fv1	1.68076	1.97815	1.97823	1.76487	1.8505	2.15018	2.11387	1.8911	1.61491	1.94251	1.04972	0.61183
2008-09-01	48.2434	43.8661	47.3534	42.1756	45.4096	46.5398	44.5646	48.2343	46.3015	46.41	1.02203	0.61183
ChkbCpt1b	0.306879	0.121023	0.0435396	0.179863	0.162826	0.0831078	0.141261	0.227301	0.106033	0.139426	0.856286	0.611831
Rin2	4.94726	5.83964	5.02861	5.35169	5.2918	5.34064	5.4909	4.59893	5.06639	5.12422	0.968331	0.611854
Btbd3	32.3229	33.4787	32.2879	30.8381	32.2319	30.847	31.93	30.4418	32.7651	31.496	0.977168	0.6119
Atf1	4.6193	4.4698	5.25291	4.84793	4.79748	4.96966	4.84269	4.87936	5.15562	4.96183	1.03426	0.611904
Nt5c1b	0.0101707	0.0290827	0.0435589	0	0.0207031	0.00657165	0.00773617	0	0.0402042	0.013628	0.65826	0.611952
Canx	62.5824	61.1276	58.6605	64.9159	61.8216	62.7755	60.8369	63.8212	65.5921	63.2564	1.02321	0.611982
Bud13	3.87419	3.74011	4.05012	3.51795	3.79559	3.92059	3.99552	4.10016	3.68201	3.92457	1.03398	0.612051
Unc45b	0.375351	0.404225	0.313106	0.2835	0.344046	0.378575	0.432409	0.367651	0.335962	0.378649	1.10058	0.61213
Clec4e	0	0.0136049	0	0	0.00340122	0.00923126	0	0.0155828	0	0.00620351	1.82391	0.612186
Zfp772	5.0627	5.137	4.38537	4.93935	4.8811	4.74244	5.60246	4.73832	5.06863	5.03796	1.03214	0.61219
2010-03-01	0.458746	0.498104	0.608116	0.559545	0.531128	0.344613	0.470189	0.509668	0.612252	0.484181	0.911608	0.612253
Gadd45b	17.3237	14.2244	15.1352	18.1694	16.2132	13.0994	15.9471	15.5911	18.5704	15.802	0.974639	0.612263
Umodl1	0.0234118	0.0159391	0.140345	0.0305163	0.052553	0.0238208	0.0204922	0.0841518	0.0318123	0.0400693	0.762454	0.612363
Azin2	15.7781	14.129	16.132	13.8056	14.9612	15.2318	15.2348	15.5291	15.3538	15.3374	1.02515	0.61243
Rhebl1	3.8163	3.45649	4.70463	4.34633	4.08094	3.919	4.17337	3.56244	4.0982	3.93825	0.965036	0.612432
Kbtbd6	0.513996	0.45894	0.629953	0.410924	0.503453	0.588638	0.476135	0.603462	0.528655	0.549222	1.09091	0.612474
Myl12b	230.423	222.504	224.463	230.811	227.05	220.793	232.551	245.899	227.921	231.791	1.02088	0.612485
Ubxn10	0.285702	0.190515	0.308712	0.253568	0.259624	0.20138	0.160608	0.363676	0.201455	0.23178	0.892751	0.612489
Zfp397	4.96206	4.79368	5.00648	4.85353	4.90394	4.90091	4.28425	4.57893	5.24072	4.7512	0.968855	0.61252
Eif3l	32.1011	29.1207	31.5273	30.6685	30.8544	31.4066	31.5089	32.7954	30.4524	31.5408	1.02225	0.612525
Colec10	0	0	0.0221786	0.00843894	0.00765438	0.0119762	0.0169952	0.00404654	0.0175929	0.0126527	1.653	0.61253
Aph1c	1.63022	1.52442	1.71451	1.46302	1.58304	1.62121	1.37678	1.62006	2.03874	1.6642	1.05127	0.612545
Ythdf2	6.92126	6.61693	7.03805	7.18956	6.94145	7.29225	7.37436	6.90258	7.03747	7.15167	1.03028	0.612624
Tm7sf2	13.489	12.806	14.3206	14.2392	13.7137	13.6184	13.5582	14.1374	12.1848	13.3747	0.97528	0.612654
Rcbtb2	4.31395	4.04118	4.42818	4.55996	4.33582	4.62793	4.26322	4.61293	4.44118	4.48632	1.03471	0.612734
Pla2g4d	0.0106158	0.0151776	0.0227292	0.0242104	0.0181833	0.0171736	0.0243431	0.0464037	0.0168165	0.0261842	1.44002	0.612814
Fam222a	3.04494	3.29975	3.14645	2.87544	3.09165	2.71886	2.81955	3.33959	3.04461	2.98065	0.964099	0.612856
BC089597	0.0163445	0.0155789	0	0	0.00798085	0	0	0.0532661	0	0.0133165	1.66856	0.612921
Cyp2j6	3.95481	4.27392	4.03797	4.49891	4.1914	4.68622	4.30853	4.41236	3.90291	4.32751	1.03247	0.61293
Adcy10	0.0420108	0.055443	0.0691864	0.0589724	0.0564031	0.0774216	0.032179	0.102528	0.0691637	0.0703231	1.24679	0.612972
Gpr82	0.0288324	0	0	0.032871	0.0154258	0.0046616	0.0164972	0	0.0171151	0.00956847	0.620288	0.612991
Clec4a2	0.226393	0.258369	0.192781	0.33939	0.254233	0.291129	0.336359	0.260708	0.252853	0.285262	1.12205	0.613012
Kcmf1	15.4462	15.0193	15.8918	15.2308	15.397	15.5241	16.4156	16.3331	14.7734	15.7615	1.02368	0.613115
Rad9a	3.8969	4.37945	4.37018	4.34893	4.24887	4.15304	4.34069	3.67666	4.26481	4.1088	0.967035	0.613164
Trrap	12.4662	12.0559	12.149	9.23621	11.4768	11.7492	11.732	11.8245	11.8036	11.7773	1.02618	0.613298
Kpna2	11.28	10.9511	11.6813	10.8339	11.1866	10.7802	11.2511	12.1526	11.7656	11.4874	1.02689	0.613333
Cabp7	4.10879	6.22903	4.227	3.55724	4.53052	7.16787	4.10705	4.28356	3.33534	4.72346	1.04259	0.613383
Pomt1	5.08849	5.24476	4.49239	4.85749	4.92078	5.38208	5.04035	5.03695	4.85847	5.07946	1.03225	0.613387
Rnf5	46.5597	48.7081	49.1915	52.0279	49.1218	51.5064	53.2424	50.6381	45.4434	50.2076	1.0221	0.613389
Ascl5	0.637818	1.38177	1.98953	0.854879	1.216	1.18164	1.00999	1.5403	1.44069	1.29316	1.06345	0.613421
Fgfr1op	5.53721	5.35565	5.61253	5.73415	5.55989	5.41473	5.52437	5.18135	5.42655	5.38675	0.96886	0.613429
Zfp365	133.657	135.737	133.416	119.59	130.6	128.044	135.291	129.109	140.661	133.276	1.02049	0.613474
Zfp553	6.80662	6.29422	6.78578	5.16845	6.26377	5.85111	6.6617	6.41284	6.91466	6.46008	1.03134	0.613481
Cer1	0.0328918	0.0836021	0.0375656	0.0374844	0.047886	0.0283297	0.0333314	0.155283	0.0259959	0.060735	1.26833	0.613513
Nod1	1.27148	1.46954	1.27517	1.05045	1.26666	1.73425	1.27877	1.07849	1.28402	1.34388	1.06097	0.613523
B4gat1	58.6585	55.4147	57.5383	54.0652	56.4192	54.1586	58.8722	59.3752	58.3159	57.6805	1.02236	0.613529
Idua	3.92283	4.46541	4.13381	4.44085	4.24073	4.48977	4.0449	4.64077	4.34579	4.38031	1.03291	0.613611
Lrrc23	0.731537	0.407836	0.307423	0.597558	0.511088	0.57014	0.617169	0.210204	0.457676	0.463797	0.90747	0.613629
Smug1	4.21823	4.1164	4.27273	3.72374	4.08277	3.92925	4.5222	4.07187	4.37343	4.22419	1.03464	0.613654
Zdhhc1	16.437	19.5535	18.2976	16.4221	17.6776	18.1929	19.3387	17.1392	17.7812	18.113	1.02463	0.613682
Fam53c	18.447	19.1033	19.1063	15.6964	18.0882	18.1522	18.5042	17.4829	20.0022	18.5354	1.02472	0.61384
Atp6v1d	147.675	135.822	143.516	142.037	142.262	133.445	145.669	148.958	152.451	145.131	1.02016	0.613946
Jmjd7	1.7412	1.40774	1.01493	1.77242	1.48407	2.15155	1.45979	1.29072	1.36295	1.56625	1.05537	0.613963
Shfm1	95.6182	90.5342	85.5878	107.02	94.69	94.0898	90.3669	94.961	90.9313	92.5872	0.977793	0.613986
Pcyt1a	6.86627	6.31303	6.68936	6.38227	6.56273	6.6171	6.77813	6.64472	7.0404	6.77009	1.0316	0.61399
Zfp213	2.84905	3.05897	3.40015	3.02769	3.08397	2.88293	3.36648	3.26414	3.26956	3.19578	1.03626	0.614018
Brix1	5.8002	4.90632	5.23852	5.1707	5.27893	5.34022	5.64945	4.77589	6.04573	5.45282	1.03294	0.614043
Dpep1	0.00814283	0	0	0.00928251	0.00435634	0	0	0.00888484	0	0.00222121	0.50988	0.61408
Tmem263	8.58833	8.19458	8.07344	7.91734	8.19342	7.96042	8.16665	7.23617	8.55597	7.9798	0.973928	0.614143
Gm6225	0.65489	0.538111	0.396546	0.591898	0.545361	0.554278	0.540463	0.47967	0.428297	0.500677	0.918065	0.614213
Soga3	13.9209	11.6851	12.5029	10.6134	12.1806	12.6843	12.1383	13.1046	12.0638	12.4977	1.02604	0.614224
Bptf	6.43833	6.30027	6.53285	4.81759	6.02226	6.27191	6.10909	5.82446	6.66157	6.21676	1.0323	0.614237
Gm5134	0	0.0119089	0	0.0142459	0.0065387	0.0202068	0.0190824	0	0.00494632	0.0110589	1.6913	0.614242
Inhbc	0.0189692	0.0180804	0.0324955	0.0324317	0.0254942	0.0245184	0.00721924	0.0310242	0.00750033	0.0175655	0.689002	0.614276
Pecr	2.49345	2.22387	2.79241	2.63677	2.53662	2.38807	2.63501	2.57124	2.99048	2.6462	1.0432	0.614303
Btnl2	0.013997	0.0200118	0	0.00797899	0.0104969	0.00452636	0	0.0152819	0.0055396	0.00633696	0.603696	0.614314
Sdhaf4	25.1055	23.9709	26.2602	26.0087	25.3363	22.9938	26.6011	27.2139	26.7398	25.8871	1.02174	0.614386
Il6	0.0600261	0	0	0.0227812	0.0207018	0.0257792	0.0452108	0	0.0472787	0.0295672	1.42824	0.614389
Ascc3	2.02783	2.04451	1.96377	1.75814	1.94856	1.94653	2.03472	1.86388	2.32351	2.04216	1.04803	0.614411
Nkiras2	1.53325	1.65509	1.59017	1.86346	1.66049	1.76702	1.80725	1.5209	1.87002	1.7413	1.04866	0.614414
4930444G20Rik	0.0107488	0	0.0184141	0	0.00729072	0.0138878	0	0.0351355	0	0.0122558	1.68102	0.614417
Slc25a11	47.4271	43.7275	49.8403	48.4649	47.365	46.6444	49.2469	52.0468	45.5459	48.371	1.02124	0.614545
Uspl1	8.55549	9.17166	9.17383	8.18757	8.77214	8.60991	9.22288	9.30448	8.86255	8.99995	1.02597	0.614555
Cldn2	0.0286452	0.0491453	0.044159	0.0391951	0.0402861	0.0778416	0.0481493	0.0312962	0.0499065	0.0517984	1.28576	0.614556
Fasl	0.0597585	0.0569588	0.068249	0.0681095	0.063269	0.0450504	0.081041	0.151999	0.0393727	0.0793658	1.25442	0.614565
Dpp10	32.6083	28.4652	33.7851	30.3465	31.3013	29.6961	31.1529	31.8116	35.4413	32.0255	1.02314	0.614641
Meiob	0.0112672	0	0	0	0.0028168	0	0	0.0122732	0.00890394	0.00529429	1.87954	0.614689
4930465K10Rik	0	0	0.0140459	0	0.00351148	0	0.0123931	0	0.0129311	0.00633105	1.80296	0.614707
Cabp1	132.337	130.896	122.7	114.747	125.17	108.071	141.232	125.252	115.571	122.531	0.978921	0.614717
Tmem209	5.47602	5.38497	6.44408	6.42499	5.93252	5.9139	5.68227	6.20813	6.62781	6.10803	1.02958	0.614736
Ahcyl2	22.8457	24.8567	22.9464	22.6869	23.3339	24.9741	23.743	23.0584	23.5535	23.8322	1.02136	0.61481
Crtc1	35.5777	36.247	34.6299	27.8212	33.569	35.3696	35.5299	33.5672	33.0549	34.3804	1.02417	0.614899
8430429K09Rik	3.0231	3.05188	3.07923	2.7206	2.9687	2.24024	2.61115	3.22807	3.32963	2.85227	0.960781	0.615087
Vmn2r55	0.00773826	0	0	0.00882169	0.00413999	0	0	0.00844525	0	0.00211131	0.50998	0.615121
Tor2a	15.6215	16.8868	16.3462	18.4903	16.8362	15.6387	16.7491	16.9316	16.4823	16.4504	0.977087	0.615232
Cd63	50.1687	60.103	49.1093	64.9026	56.0709	64.2417	56.0064	52.1053	57.3624	57.429	1.02422	0.615261
Slx4	5.75405	5.27239	5.30853	4.18279	5.12944	5.18738	5.30579	5.35455	5.3598	5.30188	1.03362	0.615281
Foxj2	7.91636	8.36986	7.95539	6.49905	7.68516	7.45967	7.6353	6.99209	7.79547	7.47063	0.972085	0.615517
Focad	6.13175	6.56533	5.99268	4.49129	5.79526	6.20103	5.43499	5.99244	6.303	5.98287	1.03237	0.615519
Rpl17	347.771	383.768	338.859	381.6	363	343.836	366.373	343.931	362.482	354.156	0.975636	0.615553
Clhc1	0.0085418	0.0244318	0.00731467	0.0670022	0.0268226	0.0331435	0	0	0.0405584	0.0184255	0.686938	0.615641
Yars	31.4224	30.9063	31.6509	29.5113	30.8727	30.9558	31.627	32.5946	31.0209	31.5496	1.02192	0.61566
Atp5l	319.807	305.4	299.05	324.724	312.245	300.338	323.003	328.706	326.535	319.646	1.0237	0.615687
Gm8221	0	0.000930329	0.00334339	0	0.00106843	0.00632258	0	0.00213716	0	0.00211494	1.97948	0.615724
Sra1	37.1842	36.6304	38.0937	35.6077	36.879	34.9288	35.1945	38.5178	35.7729	36.1035	0.978972	0.615803
Ola1	36.6329	29.9574	32.9678	32.9139	33.118	30.575	33.5103	34.8279	36.794	33.9268	1.02442	0.615841
Braf	10.3233	9.43027	9.97349	8.97176	9.6747	9.40576	9.79278	9.59062	10.9537	9.93572	1.02698	0.615849
G630064G18Rik	0.010577	0	0	0	0.00264425	0	0	0.0115257	0.00836075	0.00497161	1.88016	0.615854
Gpr155	7.57878	7.69028	7.57418	7.01526	7.46462	7.81198	7.18674	7.851	7.84048	7.67255	1.02785	0.615876
Foxg1	47.1847	48.2996	48.0829	38.7707	45.5845	46.7578	45.1237	45.7093	40.6458	44.5592	0.977507	0.615906
Tmevpg1	0	0	0.0164393	0	0.00410983	0	0	0	0.0302343	0.00755857	1.83915	0.615914
Aldh1a1	18.0609	22.8224	18.9048	22.3881	20.544	21.3925	21.3549	17.2852	20.2235	20.064	0.976634	0.615981
Ppig	8.37457	8.25954	8.25247	7.70206	8.14716	8.24241	7.49937	8.38012	9.37126	8.37329	1.02776	0.616031
Lgi2	7.78779	7.50632	8.8108	6.85948	7.7411	8.48197	6.74014	7.89664	8.74106	7.96495	1.02892	0.616057
Micall1	7.50522	7.70942	7.28577	5.73826	7.05967	7.81035	6.58833	7.41288	7.31664	7.28205	1.0315	0.616148
Cdadc1	16.6454	15.4419	14.8077	15.1491	15.511	15.0164	16.3068	15.5989	16.5825	15.8762	1.02354	0.616187
Cngb3	0	0	0.0154077	0	0.00385192	0.00465933	0	0.0236151	0	0.00706861	1.83508	0.61621
Ppp1r3fos	0.28629	0.220215	0.23228	0.234826	0.243403	0.217777	0.257295	0.186645	0.194874	0.214148	0.879808	0.616281
Prkd2	1.37503	1.846	1.36045	1.44858	1.50751	1.62874	1.45375	1.30971	1.32877	1.43024	0.948742	0.616299
Nufip1	2.93908	2.70675	2.75358	2.66763	2.76676	2.63436	2.75071	2.60008	2.66732	2.66312	0.96254	0.616304
Plod2	1.28831	1.49014	1.50773	1.6614	1.4869	1.57639	1.35449	1.5393	1.78584	1.56401	1.05186	0.616336
Tmem106c	14.156	14.2311	13.2231	13.4829	13.7733	13.4551	14.2844	13.0323	12.9688	13.4352	0.975451	0.61637
Arc	102.682	96.555	144.228	196.025	134.873	97.7954	131.232	143.599	184.266	139.223	1.03226	0.616487
Zfp963	2.03553	2.12204	2.1929	2.03947	2.09748	2.23122	2.08516	2.04771	2.38447	2.18714	1.04274	0.616533
Smpd1	51.1537	47.8708	51.0362	49.6076	49.9171	51.7978	49.0489	53.1422	49.9282	50.9793	1.02128	0.616553
Tgif2	0.78031	1.18416	0.798821	0.653383	0.854168	0.997503	0.898606	0.912301	0.835075	0.910871	1.06638	0.616614
Pde10a	6.27938	4.29026	4.15199	8.3631	5.77118	9.06124	5.1218	5.51547	4.36296	6.01537	1.04231	0.616638
Tram1	7.65555	8.29108	7.48587	9.26898	8.17537	8.55592	8.22873	8.0223	8.80579	8.40319	1.02787	0.616683
Ednrb	8.17047	9.53753	8.39584	10.1706	9.06861	9.98392	8.4156	8.20331	8.73048	8.83333	0.974055	0.616721
Kif2a	16.7901	15.2218	16.8814	15.4367	16.0825	15.9684	15.4424	16.5501	17.871	16.458	1.02335	0.616722
Aurkb	0.190946	0.1183	0.147197	0.228521	0.171241	0.17893	0.138064	0.0832752	0.196293	0.149141	0.870939	0.616765
B230354K17Rik	2.7171	2.63978	2.61669	2.59941	2.64324	2.59323	2.58555	2.72549	3.10467	2.75224	1.04123	0.616793
Lrrc7	6.03175	5.61852	5.85052	5.78053	5.82033	5.85912	5.66544	6.25809	6.22166	6.00108	1.03105	0.616794
Ifitm3	15.5742	23.3344	15.3496	23.2776	19.3839	21.3751	20.1005	18.7236	19.2419	19.8603	1.02457	0.616816
Csf3	0.029695	0	0	0	0.00742375	0	0	0.0161421	0	0.00403552	0.543597	0.616845
Fam129c	0.834611	0.933854	0.758337	0.819128	0.836483	0.962163	0.764033	1.02202	0.815651	0.890967	1.06513	0.616891
Ddx11	0.234777	0.290515	0.208117	0.197288	0.232674	0.279959	0.25217	0.310776	0.218678	0.265396	1.14063	0.61711
Nrg1	1.55356	1.4975	1.88697	1.18059	1.52965	1.56592	1.33711	1.96261	1.58295	1.61215	1.05393	0.617155
Oxct1	84.584	82.0023	83.2205	83.4735	83.3201	85.2087	82.9693	85.6595	86.975	85.2031	1.0226	0.617172
Fermt3	1.62745	2.00004	1.67856	1.74492	1.76274	1.58112	1.99238	1.61056	1.54587	1.68248	0.954469	0.617314
Copb1	13.0899	12.7972	13.8713	13.6436	13.3505	13.9678	13.2408	13.3398	14.1405	13.6722	1.0241	0.617434
Slc9b2	1.04282	1.21915	1.08158	0.891578	1.05878	1.41164	0.95626	0.951164	1.17959	1.12466	1.06222	0.617442
Nxf1	25.9594	27.139	23.4675	24.8185	25.3461	27.0785	25.124	22.788	24.203	24.7984	0.97839	0.617449
Cdc23	10.9688	11.2038	10.35	10.3159	10.7096	10.5301	10.6097	10.1218	10.4353	10.4242	0.973351	0.617568
Thsd7a	2.37549	2.08738	2.52845	2.15974	2.28776	2.14551	2.42847	2.42419	2.53862	2.3842	1.04215	0.617743
Dennd4b	11.0766	10.7318	11.455	8.57549	10.4597	11.2624	10.6389	10.5218	10.493	10.729	1.02575	0.617759
Lrig2	4.71774	4.5988	4.62259	4.12963	4.51719	4.67921	4.32426	4.60281	5.08766	4.67349	1.0346	0.617785
Gm4788	0.006572	0.00626406	0.00938157	0.0162361	0.00961343	0.0106285	0.00501697	0	0.00693734	0.0056457	0.587272	0.617788
Onecut3	0.0108416	0.0103336	0	0	0.0052938	0	0.00830114	0.00790566	0.0200495	0.00906407	1.71221	0.617813
Dhodh	5.86041	5.30915	5.6443	5.49135	5.5763	5.5901	5.64636	6.13006	5.59947	5.7415	1.02962	0.617818
Vamp2	534.415	521.559	537.469	493.303	521.687	527.456	552.987	553.372	515.989	537.451	1.03022	0.617922
Homez	2.21018	1.91861	2.23594	1.73249	2.02431	2.19858	2.14301	2.08155	2.03388	2.11425	1.04444	0.617999
Peo1	3.4508	3.90047	3.54298	3.39074	3.57125	3.56221	3.81717	3.59235	3.84037	3.70302	1.0369	0.618024
Gimap6	1.7585	1.87128	2.1357	2.89592	2.16535	2.27115	1.88371	1.95406	2.15049	2.06485	0.953588	0.618033
Nudt12	1.09536	1.05165	1.3422	1.04816	1.13434	1.14245	0.816701	1.15164	1.16402	1.0687	0.942134	0.618055
Grb7	0.77017	1.19469	0.970058	0.65421	0.897282	1.18648	0.892558	0.988965	0.746927	0.953732	1.06291	0.618061
Mul1	12.1632	11.9367	12.8339	11.2577	12.0479	12.136	13.2364	12.0596	11.9495	12.3454	1.02469	0.618062
Stpg2	0.0251669	0	0	0.0358685	0.0152588	0	0.00960881	0.0137438	0.0149445	0.00957428	0.627457	0.618163
5830416I19Rik	0.0815745	0.0842316	0.040755	0.0697535	0.0690787	0.0659529	0.103765	0.0668044	0.102243	0.0846913	1.22601	0.618168
Adam23	18.3308	16.3843	18.9326	13.9955	16.9108	15.9231	15.7891	17.8462	16.4653	16.5059	0.976058	0.61823
Tmem109	28.0833	29.0075	27.7392	29.0425	28.4681	27.6238	29.2261	27.3559	27.2202	27.8565	0.978515	0.618323
Rgl3	1.28107	1.4156	1.17557	1.13151	1.25094	1.60699	1.3266	1.04513	1.33157	1.32757	1.06126	0.618325
Gm16861	1.91206	1.65124	2.01166	1.34518	1.73003	2.06292	1.63545	1.4665	2.07767	1.81063	1.04659	0.618373
Ptpro	2.64074	2.53561	2.4134	2.5126	2.52559	2.59384	2.39392	2.8342	2.70981	2.63294	1.04251	0.618389
Vps9d1	26.9868	28.5424	27.0536	24.0079	26.6477	26.5765	28.9635	27.038	26.3547	27.2332	1.02197	0.61843
Hexdc	17.6141	18.8506	18.3331	17.0001	17.9495	18.1646	17.9154	16.9536	17.0676	17.5253	0.976368	0.618433
Ffar2	0.0295192	0.0844665	0.0231155	0.0112065	0.0370769	0.0508993	0.024234	0.0107186	0.0233389	0.0272977	0.736245	0.618526
Wdr54	12.2006	10.1366	10.8576	11.9086	11.2759	10.1511	10.5672	11.5707	11.6429	10.983	0.974026	0.618551
Amigo2	2.18441	2.20195	1.82844	1.91725	2.03301	2.18477	2.04256	2.1463	2.11958	2.1233	1.04441	0.618622
Trmt13	1.18069	1.29971	1.20582	1.07451	1.19018	1.19795	1.27079	1.32037	1.23799	1.25677	1.05595	0.618708
Ppp3cb	72.6851	65.2446	73.3656	71.0065	70.5755	67.1826	72.4121	75.3287	73.4147	72.0845	1.02138	0.618753
Krtdap	0.29207	0	0	0.109984	0.100514	0.183879	0.0681294	0	0.0745119	0.0816301	0.81213	0.618766
Csnk1g2	78.5176	86.5975	78.1884	80.1312	80.8587	77.8917	85.9076	83.7145	68.8229	79.0842	0.978054	0.618853
Smpdl3a	11.7188	13.6565	11.6367	13.271	12.5708	13.7441	12.1673	11.0248	12.1386	12.2687	0.975972	0.618892
Jph3	66.8161	66.1641	67.4876	58.3813	64.7123	63.7315	68.7743	67.9651	64.2929	66.191	1.02285	0.61894
Sema5b	5.2359	5.05092	4.7233	4.21189	4.8055	4.74083	4.95289	5.35574	4.83479	4.97106	1.03445	0.619002
Car4	30.2118	30.5559	30.5994	34.0357	31.3507	28.524	35.4523	29.0239	29.5593	30.6399	0.977327	0.619017
Usp28	8.55618	8.44443	8.52964	6.88817	8.1046	7.97689	8.00048	7.40559	8.16507	7.88701	0.973151	0.61902
Fam216b	0.0245039	0.00778525	0	0.00931112	0.0104001	0	0.0249013	0	0	0.00622533	0.598585	0.619044
Atp8b5	0.0265979	0.0507031	0.0357942	0.0390012	0.0380241	0.0418183	0.0407231	0.0374011	0.0752822	0.0488062	1.28356	0.619052
Ppa1	48.551	46.8376	47.0161	46.2268	47.1579	46.5888	47.9269	49.3159	48.6498	48.1204	1.02041	0.619141
B230217C12Rik	29.7879	28.0884	31.5516	29.6425	29.7676	28.2896	28.4029	33.2205	31.8269	30.435	1.02242	0.619164
Firre	9.65507	11.1029	10.2885	8.73183	9.94458	11.2633	9.67241	10.1304	9.81203	10.2195	1.02765	0.619214
Ugp2	19.5824	21.2307	19.7827	23.6561	21.063	21.4491	19.9789	20.027	20.8539	20.5772	0.976938	0.619241
St6galnac3	1.29587	1.51337	1.36356	1.34668	1.37987	1.55732	1.03539	1.3491	1.28605	1.30696	0.947165	0.619408
3110015C05Rik	0.0492621	0	0.0422141	0.0280306	0.0298767	0	0.166201	0	0	0.0415502	1.39072	0.619448
Pex6	24.6032	25.685	22.8541	22.0971	23.8099	25.7857	25.8654	25.6717	20.0917	24.3536	1.02284	0.619454
Dock10	2.88658	3.25347	2.68403	2.77434	2.89961	3.01282	2.26842	3.27637	2.58004	2.78441	0.960273	0.619501
Macrod2	6.76356	5.69581	6.01061	5.58157	6.01289	6.02894	5.26099	6.13391	5.93689	5.84018	0.971278	0.619506
Rtp2	0.0520874	0	0.0828507	0.00848313	0.0358553	0.00962384	0.0454036	0.121833	0.0117778	0.0471596	1.31527	0.619513
Rsph3b	8.43846	8.0393	8.77881	8.58784	8.4611	8.16485	8.90989	8.5378	9.20498	8.70438	1.02875	0.619641
Hmgxb4	3.13168	3.22373	3.63601	3.13259	3.281	3.55306	3.23428	3.37492	3.42411	3.39659	1.03523	0.619767
Wdsub1	4.56301	4.60159	5.40509	4.64796	4.80441	5.11174	4.44347	5.37167	4.94968	4.96914	1.03429	0.61979
Ralgps1	14.6031	14.7716	15.6928	12.7888	14.4641	14.5445	14.6066	14.305	15.8358	14.823	1.02481	0.619836
Sdr39u1	36.1111	38.8295	39.6811	38.2217	38.2109	36.8727	38.7802	42.1143	39.4999	39.3168	1.02894	0.619852
Hrc	0.178418	0.198401	0.241952	0.203405	0.205544	0.134608	0.215467	0.219095	0.152968	0.180534	0.878325	0.619917
Phip	3.59106	3.55626	3.8338	3.72139	3.67563	3.45909	3.28921	3.27055	4.15489	3.54344	0.964035	0.619919
Zfp280b	3.24251	3.15006	3.74499	2.97432	3.27797	3.35228	3.32227	3.23965	3.66401	3.39455	1.03557	0.619932
Mcph1	1.70397	1.58912	1.70141	1.40726	1.60044	1.64526	1.71511	1.65888	1.69682	1.67902	1.0491	0.61996
Gpr83	5.5875	6.12185	5.97343	5.64847	5.83281	5.29559	4.71625	6.73387	5.86453	5.65256	0.969097	0.62004
Evc	2.08711	2.49041	2.15299	1.74913	2.11991	2.4924	1.80929	2.30839	2.23659	2.21167	1.04328	0.620058
Ppap2b	66.1711	81.4111	65.7859	80.0937	73.3654	81.5401	68.4222	66.2037	70.6892	71.7138	0.977487	0.620108
Josd2	35.4472	37.4304	31.2019	33.843	34.4806	35.9252	33.1509	36.135	29.4976	33.6772	0.976699	0.620177
Tll2	0.0568116	0.0590722	0.106156	0.0942299	0.0790674	0.10695	0.126345	0.073377	0.0736365	0.0950771	1.20248	0.620219
Slc28a1	0.105786	0.10083	0.106589	0.120616	0.108455	0.03623	0.0760327	0.115546	0.137956	0.0914412	0.843124	0.620282
Olfr685	0	0	0.0206897	0	0.00517242	0	0.0362213	0	0	0.00905532	1.75069	0.6203
Nans	6.65644	6.53256	6.58845	6.8112	6.64716	6.58903	7.02299	7.29928	6.47166	6.84574	1.02987	0.620369
Grhpr	23.345	20.596	20.6714	20.6536	21.3165	18.8073	19.3976	23.2244	21.8186	20.812	0.976332	0.620442
Atp6v1c2	0.913732	0.766414	1.04538	1.16613	0.972914	0.975516	0.971053	1.16727	1.02019	1.03351	1.06228	0.620531
9330162012Rik	1.09517	1.5207	1.3088	1.50964	1.35858	1.3789	1.07622	1.39746	1.29175	1.28608	0.946639	0.620539
Katnal2	1.38146	1.34965	1.29181	1.14134	1.29106	0.921979	1.3904	1.30399	1.25534	1.21793	0.943351	0.620617
Dvl3	15.6059	14.5787	15.1047	13.0272	14.5791	15.0307	13.5994	13.7793	14.5141	14.2309	0.976113	0.620728
Zfp866	3.56584	3.68934	4.00854	3.29212	3.63896	3.79088	3.55323	3.52369	4.22425	3.77301	1.03684	0.620746
1700061G19Rik	0.0955256	0.0210115	0.0188806	0.0167545	0.0380431	0.0522715	0.056051	0.0240635	0.0639711	0.0490893	1.29036	0.620766
Serpinb1b	0.122634	0.138142	0.152794	0.10164	0.128802	0.158429	0.110131	0.206462	0.123349	0.149593	1.16141	0.620802
Ecsit	19.7624	19.5878	19.0458	20.4764	19.7181	19.9627	20.4286	21.1548	19.0385	20.1461	1.02171	0.620896
Olfr856-ps1	9.82568	10.8545	10.1416	14.0104	11.208	12.0079	11.6188	11.0752	11.389	11.5227	1.02808	0.620939
Sipa1l1	43.5168	41.484	40.3875	38.6218	41.0025	40.6063	42.7296	41.2585	42.7145	41.8272	1.02011	0.620962
Tdo2	0.154125	0.192106	0.172646	0.148609	0.166872	0.137816	0.180052	0.142013	0.121771	0.145413	0.871407	0.620983
Cdk3-ps	1.06472	0.934726	1.05611	0.989558	1.01128	1.17538	1.21012	0.95999	0.940061	1.07139	1.05944	0.621052
1190003K10Rik	0.0197598	0	0	0.0224984	0.0105646	0.0254604	0	0	0	0.0063651	0.602496	0.621176
Derl1	17.8362	17.2128	15.9184	18.1594	17.2817	17.9383	17.6523	17.2366	17.9594	17.6967	1.02401	0.621192
Ccp110	10.0913	10.1772	9.97787	9.35733	9.90093	10.0724	8.36848	9.99611	10.1219	9.63972	0.973618	0.6212
Lipa	5.25036	5.81908	4.67945	5.77678	5.38142	5.90762	5.45648	5.35943	5.44914	5.54317	1.03006	0.621223
Zbed3	5.94419	7.02389	6.08329	6.00311	6.26362	6.87868	6.6593	5.93777	6.33526	6.45275	1.0302	0.621318
Esf1	5.20839	4.77377	5.61084	5.34295	5.23399	5.15859	5.17325	5.53538	5.73765	5.40122	1.03195	0.621459
9430091E24Rik	0.901769	1.08179	0.737069	0.91565	0.909069	1.00696	0.978354	0.853767	1.0149	0.963495	1.05987	0.621554
Gucy2c	0.0400367	0.0581911	0.0784284	0.0507313	0.0568469	0.0979026	0.0714705	0.0194531	0.093292	0.0705295	1.24069	0.621561
Sdk1	1.03591	1.01131	1.28926	0.901675	1.05954	1.20434	1.10729	0.97753	1.2032	1.12309	1.05998	0.621564
Themis	0	0.0157846	0.00850926	0.00377759	0.00701786	0.00214657	0.00983848	0.00362338	0	0.00390211	0.556025	0.621687
Map2k5	14.3829	13.5395	14.7356	13.5205	14.0446	13.298	14.3524	13.8944	13.2734	13.7045	0.975786	0.621718
2810474O19Rik	1.3315	1.69815	1.54567	1.53083	1.52654	1.73437	1.61263	1.41926	1.65084	1.60427	1.05092	0.621745
Fbxw8	11.848	11.9359	10.7242	10.7012	11.3023	11.5529	11.1591	11.2359	10.1033	11.0128	0.974384	0.621774
Apol7a	0.452995	0.479362	0.537631	0.525779	0.498942	0.553052	0.629195	0.494149	0.497141	0.543384	1.08907	0.621848
Svs1	0.00639558	0.0121918	0	0	0.00464685	0	0.00976638	0	0	0.00244159	0.525431	0.621864
Lrmp	0.330411	0.432944	0.241485	0.439332	0.361043	0.305364	0.431713	0.506377	0.338405	0.395465	1.09534	0.621999
Gm3414	0.160554	0.113282	0.167844	0.126058	0.141934	0.167474	0.103935	0.166628	0.208347	0.161596	1.13853	0.622007
Nusap1	0.482408	0.424714	0.381478	0.319224	0.401956	0.48025	0.444098	0.403448	0.411621	0.434854	1.08185	0.62201
Abca4	0.29466	0.359229	0.485103	0.255336	0.348582	0.409808	0.352011	0.305028	0.460065	0.381728	1.09509	0.622163
Timm17b	7.41303	7.54876	7.74312	8.31308	7.7545	8.09831	7.39255	7.25558	7.44931	7.54894	0.973492	0.622174
1700022I11Rik	0.00925522	0.0220538	0	0.00527722	0.00914656	0.00898536	0	0.00505889	0.0073325	0.00534419	0.584284	0.622258
Zfp36l3	0.0410861	0.0195805	0.0175944	0.0156143	0.0234688	0.022145	0.02613	0	0.0162616	0.0161341	0.687472	0.622258
Gm10549	0	0.0125194	0.022499	0.0374392	0.0181144	0.00849622	0.0401083	0.0286879	0.0259962	0.0258222	1.4255	0.622274
Gpx3	3.73806	5.17122	5.65931	5.67882	5.06185	4.85995	5.83792	4.73197	5.51468	5.23613	1.03443	0.622381
Pla2g2f	0.0518687	0	0.0698101	0	0.0304197	0.0383341	0.0452144	0.0323529	0.046914	0.0407038	1.33808	0.622388
Ndufb2	202.273	182.072	186.5	201.496	193.085	190.524	178.607	200.7	187.531	189.34	0.980606	0.62241
1110006O24Rik	1.23753	1.05207	1.31878	1.10282	1.1778	0.879802	1.29268	1.33213	0.943572	1.11205	0.944172	0.622448
Susd3	1.32546	1.63705	1.24262	1.46681	1.41799	1.64826	1.73179	1.27605	1.32403	1.49503	1.05434	0.622494
Ugt2b1	0.0282178	0	0	0	0.00705445	0	0	0.0154036	0	0.0038509	0.545882	0.622557
Ppm1e	30.6888	27.4126	30.6893	25.0321	28.4557	29.444	27.3847	29.4277	30.1354	29.098	1.02257	0.622616
Msl3	4.82076	4.92805	4.54863	5.11639	4.85346	4.69961	4.98533	4.80082	5.52926	5.00375	1.03097	0.622616
Kcna6	16.5769	15.0438	16.9408	14.183	15.6861	15.951	15.5753	17.3084	15.363	16.0494	1.02316	0.622625
Usp3	2.98065	3.02022	3.20684	3.09287	3.07515	3.16911	3.06322	3.38345	3.12092	3.18418	1.03546	0.622736
Lrrtm4	12.7286	11.157	12.1886	13.2207	12.3237	12.2629	11.9199	12.0525	14.2944	12.6324	1.02505	0.622803
Zcchc10	5.6362	5.32506	4.63097	5.19943	5.19792	5.29268	4.98252	5.28092	5.95296	5.37727	1.03451	0.622806
Gm20735	0.761078	0.725461	0.775016	1.35011	0.902916	0.607759	0.871773	1.67712	0.70449	0.965286	1.06908	0.62285
Gm10364	0.0153942	0	0.0395641	0	0.0137396	0	0	0.0334632	0	0.0083658	0.608883	0.622908
Cdc25c	0.0385132	0.165189	0.0989642	0.0877936	0.097615	0.0684441	0.131896	0.0629836	0.0609084	0.081058	0.830385	0.622918
Clca3a2	0	0.0202736	0.0121441	0.0107804	0.0107995	0.0428286	0.0108452	0.00516698	0.00748929	0.0165825	1.53549	0.623036
Pde2a	132.993	134.499	129.664	116.719	128.469	136.283	139.096	125.105	123.813	131.074	1.02028	0.62305
Gpr157	0.472793	0.460803	0.493176	0.328399	0.438793	0.460309	0.408301	0.57937	0.470521	0.479625	1.09306	0.623051
Akap3	0.0611023	0.0688282	0.0475728	0.0443373	0.0554601	0.0862602	0.042448	0.115319	0.0307946	0.0687055	1.23883	0.623151
Shank2	28.7586	28.2064	25.082	20.9097	25.7392	29.0613	27.1899	24.525	24.5288	26.3263	1.02281	0.6232
Pnkd	76.4348	78.4005	75.7392	70.2975	75.218	79.2217	74.4909	84.1184	69.572	76.8508	1.02171	0.62325
Tysnd1	13.3537	13.7135	13.9195	13.0162	13.5007	11.9683	13.8638	14.2607	12.6266	13.1799	0.976233	0.623279
Zranb3	1.50789	1.70101	1.53908	1.36632	1.52858	1.53603	1.46831	1.62626	1.79627	1.60672	1.05112	0.62333
Ube3b	24.6148	25.4058	24.5348	21.5892	24.0361	24.8869	25.9245	24.3315	23.0826	24.5564	1.02164	0.623332
Mas1	6.07945	6.0583	6.04251	7.13846	6.32968	6.07396	6.97595	6.81932	6.20034	6.51739	1.02966	0.623347
Mtap7d3	0.0253983	0.0181562	0.0108762	0.0144792	0.0172275	0.0246447	0.0290897	0.0138698	0.0301631	0.0244418	1.41877	0.623404
Abhd17c	13.0687	12.9079	12.4946	12.9611	12.8581	12.7003	14.3991	13.6266	11.9489	13.1687	1.02416	0.623463
Cetn4	3.60878	3.69675	3.32312	3.91961	3.63707	3.19251	2.99708	4.02346	3.80515	3.50455	0.963565	0.623477
Nos3	2.45143	3.26564	3.00878	2.22804	2.73847	2.72533	2.61241	2.68966	2.50784	2.63381	0.961781	0.623498
Slc39a10	45.73	39.714	44.4694	40.7832	42.6741	40.6199	42.8947	44.2085	46.5945	43.5794	1.02121	0.623771
Fam19a5	46.807	45.1917	45.5783	41.9661	44.8858	42.4174	46.0533	45.2385	41.937	43.9115	0.978295	0.623812
Dpp8	24.1159	23.4091	23.96	21.2026	23.1719	24.2267	22.3459	23.2733	24.78	23.6565	1.02091	0.623834
Asxl2	2.30303	2.33821	2.53132	2.36167	2.38356	2.37823	2.29247	2.44797	2.81625	2.48373	1.04203	0.623943
Olfr859	0	0	0	0.0567634	0.0141908	0.0160425	0.018693	0	0	0.00868388	0.611935	0.624046
Ndc80	0.0499581	0.0793622	0.114105	0.199322	0.110687	0.156106	0.0824853	0.0635893	0.0724603	0.0936602	0.846173	0.624118
Aplp2	145.312	142.4	146.082	141.986	143.945	145.314	144.118	144.397	153.072	146.725	1.01931	0.62412
Mki67	0.152661	0.156343	0.108477	0.129683	0.136791	0.116783	0.0672843	0.184943	0.099187	0.117049	0.85568	0.624183
Cenpf	0.0630825	0.0615245	0.062813	0.0485321	0.058988	0.0418187	0.0337714	0.0755055	0.0337464	0.0462105	0.783388	0.624186
Mars	15.9727	15.8098	16.0593	17.0227	16.2161	16.8999	16.424	17.4506	15.6231	16.5994	1.02364	0.624353
Palm3	0.545275	0.456516	0.662659	0.646843	0.577823	0.409803	0.511473	0.611298	0.600665	0.53331	0.922963	0.624492
Isx	0	0.0311535	0.0373303	0.0724709	0.0352387	0.0622217	0.00805785	0.023739	0.00837741	0.025599	0.726446	0.624597
Cdc7	4.41493	4.84287	3.98097	4.06647	4.32631	4.4275	4.35966	3.80949	4.16172	4.18959	0.968399	0.624604
Tmem174	0.145972	0.0618369	0.0208375	0.0277339	0.0640951	0.0576748	0.15453	0.0176974	0.0898287	0.0799327	1.2471	0.624684
Cln3	4.08365	4.67299	4.62711	4.66579	4.51239	4.50494	4.55265	4.89535	4.7084	4.66533	1.0339	0.624847
Numb	17.4142	16.9264	16.8802	15.294	16.6287	16.8789	18.3656	14.9813	17.8796	17.0264	1.02391	0.624964
Dym	20.5184	18.5628	20.5348	19.8996	19.8789	17.9487	19.4191	20.2087	20.0552	19.4079	0.976308	0.62497
Zfp511	12.2646	10.6957	10.9131	12.7989	11.6681	10.8061	10.4419	12.4456	11.6772	11.3427	0.972114	0.624973
Gm14295	51.8305	50.2893	48.3906	55.3085	51.4547	47.7304	48.6765	49.818	55.3499	50.3937	0.979379	0.625021
H2-Ob	0.140353	0.19111	0.0858622	0.160021	0.144337	0.14266	0.13264	0.182456	0.201053	0.164702	1.1411	0.625043
Ndufs2	112.756	101.211	109.564	105.281	107.203	108.957	110.924	113.007	104.85	109.434	1.02082	0.625137
Dnajb6	88.6859	81.9977	86.8016	88.3089	86.4485	81.2197	89.5482	89.3949	93.1566	88.3298	1.02176	0.625145
Lrguk	0.0574561	0.0383347	0.152544	0.124477	0.093203	0.163568	0.043898	0.119268	0.118301	0.111259	1.19373	0.625147
Atxn7l1_2	2.33339	1.78458	2.29766	2.03107	2.11167	2.1101	2.11107	2.34929	2.22854	2.19975	1.04171	0.625224
Adcy4	0.967946	1.51161	1.05266	1.13881	1.16776	1.20306	1.26858	0.990706	0.95738	1.10493	0.9462	0.625346
Itga2b	0.33855	0.404562	0.46304	0.357247	0.39085	0.425101	0.355425	0.358972	0.29219	0.357922	0.915753	0.625492
Exosc3	5.42429	6.90728	6.35626	8.42042	6.77706	6.55762	6.72422	7.24685	7.42617	6.98872	1.03123	0.625503
Nup50	7.77572	8.13854	8.37792	6.81483	7.77675	7.73726	8.43819	7.75652	8.01933	7.98782	1.02714	0.62553
Sirt6	9.91699	9.41183	10.9184	9.90062	10.037	10.507	10.2329	10.0903	10.3216	10.288	1.02501	0.625629
Prorsd1	0.857793	1.18534	0.819256	0.96176	0.956037	0.859544	0.791595	1.02829	0.924565	0.900999	0.94243	0.625736
Tvp23a	11.1861	10.5109	11.6607	9.9611	10.8297	10.6151	10.5852	11.6356	11.6	11.109	1.02579	0.625827
Tnfaip1	13.4905	14.1973	14.4517	13.6891	13.9572	14.8088	13.3974	14.7296	14.2	14.284	1.02341	0.625997
C030006K11Rik	6.80401	7.3779	6.95219	6.26177	6.84897	7.1754	7.20934	7.30758	6.51562	7.05199	1.02964	0.626003
Nhlrc2	1.62749	1.48885	2.14113	1.72663	1.74602	1.77645	1.43547	1.97978	2.10886	1.82514	1.04531	0.626004
Slc1a2	208.322	235.072	206.494	202.389	213.069	219.124	207.213	200.51	208.063	208.727	0.979623	0.626028
4930579G24Rik	0.464468	0.325254	0.462785	0.442969	0.423869	0.477824	0.627703	0.330728	0.419769	0.464006	1.09469	0.626164
Arhgap11a	0.447272	0.378232	0.495351	0.559987	0.47021	0.529117	0.321947	0.412034	0.474476	0.434393	0.923828	0.626192
Chrna6	0.273593	0.307133	0.380115	0.360478	0.33033	0.33433	0.496864	0.292215	0.336988	0.365099	1.10526	0.626293
Stk32c	75.7123	71.6364	78.3295	75.5334	75.3029	70.7335	87.8454	81.6733	67.6558	76.977	1.02223	0.626315
Rpp40	0.643789	0.830561	0.651628	0.704362	0.707585	0.782401	0.63547	0.766991	0.849468	0.758583	1.07207	0.626346
Mapk8	16.3694	15.7353	17.0021	16.5142	16.4052	16.2771	15.2748	17.5456	18.11	16.8019	1.02418	0.626365
Tnfrsf19	18.4081	19.1411	19.5201	21.5742	19.6609	19.2368	19.9768	17.9361	19.6461	19.1989	0.976505	0.626435
Ackr4	0.0349927	0.0416914	0.0749295	0	0.0379034	0.0678592	0.0133273	0.0381689	0.076119	0.0488686	1.28929	0.626461
Pabpc1	53.2771	55.0951	52.4404	52.6922	53.3762	52.2413	54.8327	47.5849	53.9344	52.1483	0.976996	0.626462
Ifit2	2.21613	2.01702	2.37423	2.16554	2.19323	2.13201	2.22752	2.25199	2.55814	2.29242	1.04522	0.626549
Cox10	9.26719	9.01158	9.81622	8.93986	9.25871	8.88944	8.92514	9.43635	8.85859	9.02738	0.975015	0.626561
Stil	0.104647	0.0727777	0.122803	0.0891612	0.0973472	0.0644638	0.0724677	0.108922	0.0789163	0.0811924	0.83405	0.626566
Klf12	1.77815	1.80336	1.80279	1.69842	1.77068	2.08172	1.396	1.8562	2.05547	1.84735	1.0433	0.626597
Hist4h4	0.108574	0.206983	0	0.367582	0.170785	0.136294	0.225713	0.224927	0	0.146733	0.859172	0.62664
Spag17	0.0755602	0.0380102	0.0413396	0.0239416	0.0447129	0.0326283	0.024143	0.032167	0.046605	0.0338858	0.757853	0.626667
Oas2	0.151258	0.207775	0.0990587	0.192788	0.16272	0.132458	0.11912	0.131324	0.18329	0.141548	0.869887	0.6267
Sel1l3	19.5127	17.938	19.6804	16.5637	18.4237	17.8762	18.3108	20.0027	19.3615	18.8878	1.02519	0.626727
Asb14	0.110712	0.0566242	0.110629	0.0315475	0.0773782	0.0269748	0.0842884	0.080556	0.0584786	0.0625745	0.808683	0.626733
Wisp1	0.930551	1.11428	0.966639	0.777789	0.947315	0.887455	1.02657	0.595349	1.05446	0.890958	0.940509	0.6268
Slc39a14	5.7492	5.45691	5.65452	4.91087	5.44287	5.59804	5.65516	5.51278	5.66054	5.60663	1.03009	0.626821
Lincred1	0	0.00655077	0.00588575	0	0.00310913	0.00667487	0	0.0075182	0.00817127	0.00559108	1.79828	0.626881
Mmel1	0.432616	0.343621	0.442556	0.280892	0.374921	0.419824	0.417642	0.439763	0.352077	0.407326	1.08643	0.626894
Zfp282	4.99679	4.83945	5.48278	4.51512	4.95854	5.12245	5.10405	5.23031	4.96767	5.10612	1.02976	0.626917
Eif2b3	6.23546	6.95683	7.5522	6.66969	6.85355	6.315	6.58281	7.34877	6.38907	6.65891	0.971601	0.626926
Lrrc75b	2.31218	2.48502	2.27698	2.31317	2.34684	2.52116	2.21351	2.39182	2.64791	2.4436	1.04123	0.62696
4930467K11Rik	0	0	0.031673	0.0419931	0.0184165	0.0473585	0	0	0	0.0118396	0.642881	0.62697
Gm14440_2	1.77843	1.8899	1.9022	1.69917	1.81743	1.90456	1.77018	1.69749	2.22411	1.89908	1.04493	0.627013
Clp1	3.0285	3.12306	3.09874	3.94636	3.29916	3.21222	3.28577	2.7148	3.53809	3.18772	0.96622	0.627015
Nolc1	15.4911	14.4454	15.3509	13.4011	14.6721	14.7766	15.2087	15.2998	14.807	15.023	1.02392	0.627024
Sema7a	53.8184	47.7218	50.3211	43.5997	48.8653	48.0425	51.1004	51.3192	49.2133	49.9188	1.02156	0.627117
Kmt2d	6.82256	7.01443	6.99201	6.00754	6.70913	7.76729	6.60129	6.41362	6.84814	6.90759	1.02958	0.627186
Ccdc85b	23.6533	24.9867	22.5096	25.7124	24.2155	25.1789	24.6499	23.6288	21.3791	23.7092	0.979091	0.627268
Ccdc144b	0.0436247	0.0623709	0.0684998	0.0414458	0.0539853	0.0470205	0.0332792	0.0476223	0.0402816	0.0420509	0.778932	0.6273
Acacb	0.383976	0.600728	0.479935	0.429151	0.473448	0.501218	0.443236	0.414002	0.390646	0.437275	0.923599	0.627337
Msi2	12.5352	13.9659	13.1203	12.2812	12.9756	14.441	12.4107	13.1275	13.1764	13.2889	1.02414	0.627349
Chaf1b	0.225552	0.26172	0.352791	0.223544	0.265902	0.234472	0.208934	0.3421	0.170588	0.239023	0.898917	0.627452
Gm2863	0	0	0.00074611	0	0.000186528	0	0	0	0	0	0	0.627453
Cd24a	3.94299	3.9074	3.96712	4.2798	4.02433	3.69319	3.38705	4.04691	4.42806	3.8888	0.966324	0.627464
Olfr1437	0	0	0.0842974	0	0.0210743	0	0.0553167	0	0	0.0138292	0.656209	0.627498
Vash1	9.9749	10.2291	10.8426	7.95989	9.75162	10.215	10.3333	9.91337	9.57692	10.0096	1.02646	0.627532
2810049E08Rik	3.65261	4.19281	4.59338	4.24833	4.17178	4.18781	4.58685	3.40724	3.9602	4.03552	0.967338	0.627612
Tfpt	14.9235	14.6143	16.7992	16.7863	15.7808	15.8386	16.8586	17.1932	14.6993	16.1474	1.02323	0.627817
Soat1	2.79748	3.50911	2.90453	3.18247	3.0984	3.56518	2.82457	2.9981	3.44779	3.20891	1.03567	0.62785
Zfp74	3.31397	3.36689	3.58247	3.44524	3.42714	2.92101	3.27778	3.40937	3.63444	3.31065	0.966009	0.627879
BC018473	0	0.0152951	0.0137432	0.0182983	0.0118341	0.00346127	0.0204422	0.00584526	0.0423663	0.0180288	1.52345	0.627897
Cln8	3.92375	3.86323	3.98073	3.519	3.82168	4.04136	3.95172	3.85795	3.92573	3.94419	1.03206	0.627911
Mmp13	0.00666945	0.0317847	0.00571213	0.0456245	0.0224477	0.0129419	0.00509089	0.021849	0.0211192	0.0152502	0.679368	0.627946
Hmmr	0.140395	0.196543	0.195381	0.220147	0.188116	0.181749	0.191329	0.273421	0.208573	0.213768	1.13636	0.628006
Ak3	21.3739	24.58	21.3725	23.8759	22.8006	23.4085	22.3287	21.204	22.2434	22.2962	0.977877	0.628031
Acot2	3.10645	3.11192	3.08569	3.61246	3.22913	3.32111	3.34587	3.57113	3.13718	3.34382	1.03552	0.628179
Adam17	3.34663	3.85801	3.35376	3.69809	3.56412	3.77438	3.62686	3.55736	3.80145	3.69001	1.03532	0.628282
BC030499	3.21284	3.55472	3.09263	2.97626	3.20911	2.67792	2.90805	3.29913	3.5037	3.0972	0.965127	0.628317
Col9a3	5.76225	6.03198	6.14486	5.3284	5.81687	6.05444	5.75472	5.66854	5.10436	5.64551	0.970541	0.628358
Smad1	7.44992	6.74881	7.94213	5.69823	6.95977	7.19469	7.26133	7.22503	6.99642	7.16937	1.03012	0.628391
Fam20c	13.0179	12.6651	11.8424	10.7964	12.0805	12.476	12.4814	12.6642	11.8881	12.3774	1.02458	0.628465
Rab39b	10.2402	9.26356	9.39571	9.02002	9.47987	8.95141	9.32502	10.1082	10.4873	9.71798	1.02512	0.628623
Ppil2	21.4958	20.3252	20.7536	21.5418	21.0291	20.5299	21.486	22.498	21.4874	21.5003	1.02241	0.628662
Trnt1	9.55227	9.05213	9.2268	8.91807	9.18732	8.95519	8.90637	8.54067	9.4517	8.96348	0.975637	0.628723
H2-Q6	0.11533	0.0879307	0.098843	0.0524328	0.0886341	0.103945	2.61e-05	0.324784	1.56e-05	0.107193	1.20938	0.628726
Pdcl3	9.12953	8.6268	8.50397	9.44301	8.92583	8.49685	9.55934	9.68764	8.86735	9.15279	1.02543	0.628735
Ash1l	10.002	8.81595	9.23171	7.66871	8.92959	9.03487	8.83783	9.19692	9.5811	9.16268	1.0261	0.628858
Apbb1	192.679	192.213	198.704	179.25	190.712	189.66	201.622	204.869	181.242	194.348	1.01907	0.628909
Ano2	0.0786897	0.141671	0.183451	0.159535	0.140837	0.192418	0.167235	0.152951	0.128161	0.160191	1.13743	0.628961
Prrt4	1.29842	1.51907	1.42597	1.17288	1.35408	1.57836	1.22237	1.54707	1.36327	1.42777	1.05441	0.62901
Slitrk6	0.0522982	0.0805229	0.0620139	0.0458795	0.0601786	0.0520848	0.0492637	0.043993	0.044631	0.0474931	0.789203	0.62913
Scn7a	0.311412	0.283914	0.423205	0.360362	0.344723	0.254319	0.406598	0.518717	0.332834	0.378117	1.09687	0.629143
Ppp1r12b	6.99789	6.86263	7.44196	5.68756	6.74751	6.91506	6.21633	7.25626	7.40978	6.94936	1.02991	0.629147
Cap1	77.9904	71.916	74.1359	74.3048	74.5868	75.0025	75.7199	77.7474	75.9687	76.1096	1.02042	0.62921
Tdrd12	0.0957033	0.0798172	0.122969	0.109055	0.101886	0.10043	0.0908299	0.0911834	0.0661587	0.0871505	0.855372	0.629219
Cyb5r1	8.33071	8.21306	8.28969	8.32502	8.28962	8.83562	8.56066	8.64312	7.98473	8.50603	1.02611	0.629305
Gm12942	2.62904	2.11211	2.44557	2.09559	2.32058	2.48087	2.50654	2.5874	2.08649	2.41533	1.04083	0.629404
C530005A16Rik	2.69102	2.30349	2.67307	2.5777	2.56132	2.24838	2.01297	2.92121	2.6284	2.45274	0.957608	0.629408
Efnb3	18.567	20.3658	18.4251	17.2782	18.659	21.7133	17.1694	19.629	18.0209	19.1332	1.02541	0.629478
Atp6v0c	1059.66	988.601	1065.02	1031.07	1036.09	1000.84	1067.47	1083.43	1069.89	1055.41	1.01865	0.629492
Tmem234	54.6887	53.6491	51.9699	54.1104	53.6045	52.4372	52.3287	53.3737	51.4659	52.4014	0.977555	0.629513
Ccdc183	0	0.0105743	0	0	0.00264358	0.00716623	0	0.0120858	0	0.00481301	1.82064	0.629514
Alox12	0.0647712	0.151534	0.0806877	0.13428	0.107818	0.152384	0.0674725	0.0514614	0.0932558	0.0911434	0.845343	0.629575
B020018J22Rik	0.0487984	0.0206719	0.0417924	0.00618267	0.0293613	0.0210507	0.0124318	0.0296241	0.0214717	0.0211446	0.72015	0.629703
Tmem231	3.6195	3.62503	3.29399	3.50547	3.511	3.80753	3.65305	3.25121	3.84064	3.63811	1.0362	0.629746
Zmat2	53.8642	51.2556	53.7833	56.2857	53.7972	51.4565	58.2462	54.5553	55.706	54.991	1.02219	0.629781
Gga1	27.1191	27.119	26.4077	20.9563	25.4005	27.0821	26.174	26.4871	24.0506	25.9485	1.02157	0.629782
Pnmt	0.186907	0.101802	0.114411	0.151898	0.138755	0.171657	0.119866	0.173073	0.167819	0.158104	1.13945	0.629805
Gja3	0	0.0318731	0.017182	0.0076186	0.0141684	0.00864924	0.00510107	0.0219067	0	0.00891425	0.629163	0.629905
Tnfsf9	0.220415	0.38786	0.24694	0.42483	0.320011	0.317044	0.256184	0.386664	0.187178	0.286768	0.896117	0.62994
2810004N23Rik	6.31679	6.38241	5.8613	5.96628	6.13169	6.46698	6.29699	6.82095	5.68793	6.31821	1.03042	0.629945
Ctf1	1.59539	1.75447	1.27857	1.23352	1.46549	1.699	1.57734	1.21229	1.07278	1.39035	0.94873	0.63007
Parp9	0.71395	0.731416	0.632234	0.836306	0.728476	0.776379	0.791094	0.727303	0.82721	0.780497	1.07141	0.630144
Tmem30c	0.408476	0.208576	0.149969	0.166192	0.233303	0.301228	0.265137	0.253803	0.241795	0.265491	1.13796	0.630163
Tex261	12.2606	14.06	14.5236	14.2648	13.7773	15.3059	13.732	13.7697	13.6342	14.1105	1.02418	0.630165
Gm4070_1	0.140468	0.147182	0.122111	0.163937	0.143425	0.14615	0.170376	0.158476	0.178495	0.163374	1.1391	0.630203
Mrpl44	13.2601	13.0405	13.5012	12.8023	13.151	12.8999	13.4952	14.0864	13.3508	13.4581	1.02335	0.630295
Gm6588	0.0393234	0.0899542	0.0404163	0.116554	0.071562	0.0711929	0.047968	0.0171653	0.0933473	0.0574184	0.802359	0.630297
Tnfsf11	0.0409028	0.0155946	0.0140133	0.00932549	0.019959	0.0423116	0.0124697	0	0.058251	0.0282581	1.4158	0.63032
Srrd	12.1968	11.6625	12.9295	12.4723	12.3153	12.0882	12.3533	13.1435	12.8525	12.6094	1.02388	0.63038
Wbp11	30.9034	28.6075	30.8927	25.6671	29.0177	28.8108	30.113	30.6344	28.9496	29.627	1.021	0.630413
Fkbp5	7.11379	9.48334	6.6909	4.50026	6.94707	7.7229	9.30756	5.4898	6.26381	7.19602	1.03583	0.630474
Ap2m1	204.196	192.299	204.975	199.158	200.157	197.48	206.722	211.705	200.415	204.081	1.0196	0.630507
Tbxa2r	0.444235	0.53069	0.407696	0.638882	0.505376	0.512354	0.549288	0.522489	0.613434	0.549391	1.08709	0.630534
Lmod3	0.0570583	0.0543849	0.0628335	0.0371681	0.0528612	0.02108	0.0186379	0.0800453	0.0451441	0.0412268	0.779907	0.630619
Il21r	0.54237	0.569307	0.629163	0.461815	0.550664	0.492892	0.48727	0.607194	0.440198	0.506888	0.920505	0.630742
Trmt10c	4.4806	4.14393	4.73164	4.90841	4.56614	3.87324	4.82394	4.1141	4.86044	4.41793	0.96754	0.630747
Rpgr	4.68144	4.30482	4.94835	4.4254	4.59	4.52187	4.14143	4.62115	5.66739	4.73796	1.03223	0.630749
Lsm4	32.5084	34.0893	33.7518	37.9429	34.5731	35.3544	35.5	38.2059	32.2598	35.33	1.02189	0.630753
Lox	0.280976	0.484997	0.429243	0.419877	0.403773	0.492385	0.406941	0.352972	0.493482	0.436445	1.08092	0.630912
Pnpla7	2.90292	3.15461	3.26508	2.54316	2.96644	3.25122	2.85103	2.53196	2.79891	2.85828	0.963538	0.63093
Gabpb1	6.17203	6.73935	5.78478	7.24755	6.48593	6.42753	7.33338	6.36008	6.61529	6.68407	1.03055	0.630931
Bzw1	50.4306	45.7069	50.198	49.7983	49.0335	49.48	48.2875	49.5828	52.8691	50.0549	1.02083	0.631001
Neil2	0.852648	0.887431	0.805882	0.781923	0.831971	0.93731	0.879969	1.0043	0.712931	0.883628	1.06209	0.631008
Ran	63.1485	57.6698	61.091	65.3431	61.8131	60.5857	63.7892	65.7291	62.5869	63.1727	1.022	0.631009
Ubtd2	19.3609	17.5028	18.1412	16.1569	17.7904	16.1252	18.1946	16.7162	18.4093	17.3613	0.975879	0.631022
Zfp788	6.93298	6.68086	7.20645	7.56324	7.09588	7.45479	6.75672	7.31458	7.67736	7.30086	1.02889	0.631027
Strbp	14.8698	14.6836	15.0405	12.5289	14.2807	14.3008	13.9526	14.9951	15.217	14.6164	1.02351	0.631096
Csf2rb	0.269986	0.291194	0.31031	0.351137	0.305657	0.435467	0.296501	0.287548	0.328018	0.336884	1.10216	0.631211
Mtfp1	61.9052	57.7834	61.3729	61.4171	60.6197	59.4099	66.8622	60.5214	60.7997	61.8983	1.02109	0.631214
Rock1	3.25332	3.59669	3.06761	3.26189	3.29488	3.40208	2.77423	3.09714	3.47263	3.18652	0.967113	0.631285
Zfp639	11.9383	12.6053	12.5506	10.2128	11.8268	10.8749	11.666	11.2296	12.2545	11.5062	0.9729	0.6313
Ssh2	3.97203	4.31832	3.95905	3.12322	3.84315	3.81075	4.2019	3.66328	4.21011	3.97151	1.0334	0.631311
Pard6a	22.1289	20.5082	21.3547	21.9554	21.4868	20.5584	24.2727	21.6098	21.4505	21.9729	1.02262	0.63151
Med13l	9.9357	9.91078	9.9092	7.86119	9.40422	9.77677	9.6267	8.99842	10.1939	9.64895	1.02602	0.631586
Tcte2	1.82378	1.53463	1.81868	2.04526	1.80559	1.74701	1.62981	1.62704	1.88949	1.72334	0.954447	0.631685
Gm15408	0.409604	0.292812	0.388491	0.36663	0.364384	0.575795	0.265858	0.429466	0.323278	0.398599	1.0939	0.631741
Bnc2	0.0696326	0.140113	0.0883411	0.108841	0.101732	0.187067	0.0711623	0.104431	0.116554	0.119804	1.17764	0.631764
Rassf3	14.9378	14.1749	17.8772	14.8179	15.452	13.0817	14.8111	17.9064	17.4956	15.8237	1.02406	0.631794
Vgf	205.008	202.558	186.601	169.243	190.852	182.081	195.064	188.512	183.53	187.297	0.981369	0.631808
Ppp1r21	21.253	20.2464	21.5051	19.5236	20.632	20.0449	21.0587	21.774	21.4977	21.0938	1.02238	0.631861
Nicn1	39.2252	36.6595	40.1601	39.8398	38.9712	39.0403	41.7579	39.8937	39.0531	39.9363	1.02476	0.631863
1700015E13Rik	0.0378269	0.108168	0.097284	0	0.0608197	0.218129	0	0	0.0887818	0.0767277	1.26156	0.631913
Gck	0.22171	0.204034	0.281563	0.235322	0.235657	0.128533	0.221423	0.433891	0.284303	0.267037	1.13316	0.631939
1700040L02Rik	1.0255	0.72108	1.09462	0.899921	0.93528	0.791355	0.812964	1.15026	1.20642	0.99025	1.05877	0.631946
Zmym2	9.85699	9.43686	10.1016	9.33291	9.68209	9.52227	9.45362	9.8284	10.8941	9.9246	1.02505	0.631952
Suco	4.1519	4.13858	4.71127	4.29286	4.32365	4.5259	4.25094	4.30381	4.77863	4.46482	1.03265	0.631956
Gm12250	0.0923258	0.081714	0.0338886	0.0676702	0.0688997	0.102377	0.0453079	0.115226	0.0730908	0.0840004	1.21917	0.632038
Uhrf2	10.2027	10.4012	9.75657	9.38469	9.93629	10.538	10.0218	9.65357	10.5566	10.1925	1.02578	0.63205
Gm21951	0	0	0.000759863	0	0.000189966	0	0	0	0	0	0	0.632157
Cass4	0.228948	0.195629	0.198986	0.295599	0.229791	0.186839	0.144253	0.223944	0.250837	0.201468	0.876748	0.632248
Pkib	0.972509	1.06595	1.30928	0.791361	1.03478	1.04051	0.848148	1.11356	0.906496	0.977178	0.944339	0.632341
Arid5a	2.34284	2.09901	2.29791	2.10088	2.21016	2.21993	1.9837	2.39919	2.63911	2.31048	1.04539	0.63235
Zfp560	1.05219	1.21437	1.05125	1.30614	1.15599	1.08903	1.20027	0.900361	1.19417	1.09596	0.948071	0.632355
2700046G09Rik	1.15497	1.23566	1.25182	1.42356	1.2665	1.46135	1.13663	1.38609	1.36881	1.33822	1.05663	0.632403
Cndp1	0.0438511	0.0597091	0.123399	0.0428557	0.0674537	0.0891548	0.114809	0.0821066	0.0446395	0.0826775	1.22569	0.632413
Gm29685	0	0	0.0131466	0.0087493	0.00547397	0	0.00585229	0	0.00607327	0.00298139	0.544648	0.632466
Rnf41	16.8232	17.3997	17.8267	16.2183	17.067	16.9943	18.0681	17.3188	17.4727	17.4635	1.02323	0.632472
Gpatch1	7.31681	7.66971	7.40842	7.11739	7.37808	6.9058	7.98792	7.41615	7.99732	7.5768	1.02693	0.632506
Cpsf7	21.5237	20.6007	21.156	20.0967	20.8443	21.7517	21.6972	20.4086	21.4082	21.3164	1.02265	0.63251
Lrig3	0.283311	0.568284	0.383858	0.327917	0.390842	0.481739	0.394751	0.268169	0.2848	0.357365	0.914345	0.632652
Ccdc12	29.8185	30.3725	33.2158	36.3788	32.4464	33.3728	33.8137	34.7186	30.928	33.2083	1.02348	0.632768
Kcns1	10.8888	10.2096	9.8658	9.88396	10.212	9.1037	10.3128	10.385	10.0969	9.9746	0.976749	0.632791
Fastk	44.5382	44.3896	45.8374	45.5407	45.0765	44.2433	44.6209	45.799	41.8752	44.1346	0.979105	0.632824
Kcna1	15.0388	14.3585	14.1091	11.3029	13.7023	14.1787	12.6844	14.599	14.6891	14.0378	1.02448	0.63288
Tlr2	0.21703	0.360529	0.276158	0.346438	0.300039	0.312893	0.331482	0.379289	0.299493	0.330789	1.10249	0.633005
1110015O18Rik	0.0512476	0.0488468	0.10975	0.175176	0.0962551	0.173702	0.0971932	0.0557772	0.131543	0.114554	1.19011	0.633051
Sp100	0.971089	1.17999	0.977668	1.38532	1.12852	1.0628	1.14874	0.994316	1.05797	1.06596	0.944564	0.633127
Pacsin3	18.0505	17.6783	21.6976	19.5078	19.2336	17.9696	18.5183	20.8739	17.837	18.7997	0.977443	0.633159
Nacad	10.6768	9.87858	10.7834	8.64585	9.99616	10.0288	9.51321	11.2202	10.2569	10.2548	1.02587	0.633163
Cntnap2	10.2249	9.26778	9.86404	7.8905	9.3118	9.45802	8.73435	9.462	10.5366	9.54774	1.02534	0.633283
Gm10941	0.912189	0.253601	0.782	0.561521	0.627328	0.974049	0.646837	0.489771	0.59467	0.676332	1.07812	0.633408
Epha1	0.0213243	0.0457314	0.0456568	0.0364739	0.0372966	0.0241477	0.0488975	0.0699084	0.0464468	0.0473501	1.26956	0.633525
Ndufa9	66.4189	61.5417	67.4288	63.0658	64.6138	63.2539	65.1132	70.7779	64.9882	66.0333	1.02197	0.633573
Tnfrsf8	0.198275	0.165363	0.254766	0.225926	0.211083	0.176034	0.235121	0.256319	0.283874	0.237837	1.12675	0.633576
Adgra1	20.576	19.0285	18.1206	12.9773	17.6756	18.7744	16.9624	17.0152	16.1812	17.2333	0.974977	0.633645
Atp4a	0.148751	0.212671	0.140133	0.130047	0.1579	0.154026	0.197149	0.243877	0.125689	0.180185	1.14113	0.633706
Sympk	36.4752	36.6172	36.9167	30.7828	35.198	36.0925	37.5391	36.0457	34.0232	35.9251	1.02066	0.633738
1700101I11Rik	2.07493	1.68259	2.28274	1.65535	1.9239	1.27257	1.75361	3.00424	2.06477	2.0238	1.05192	0.633866
Arhgap20os	0.026678	0.203426	0.0799868	0.0759889	0.0965199	0.0688836	0.0303416	0.116111	0.105329	0.0801663	0.830567	0.633968
Panx2	31.0334	34.5469	30.8842	24.6965	30.2903	34.5077	30.4482	31.0794	27.9398	30.9938	1.02323	0.634009
Cep290	0.764152	0.775458	1.0089	0.791771	0.83507	0.824504	0.731331	0.985344	1.00618	0.88684	1.06199	0.634139
Cebpz	7.44788	7.66711	7.02194	7.89528	7.50805	7.70182	7.66865	7.40019	8.0573	7.70699	1.0265	0.634143
B3galt6	5.40798	5.35681	5.98747	5.32289	5.51879	5.05888	4.88156	5.951	5.5414	5.35821	0.970903	0.634321
Got1l1	0.0747263	0.0854709	0.140836	0.17025	0.117821	0.163924	0.0565677	0.194971	0.129735	0.136299	1.15684	0.634327
Abcc1	3.80128	3.85396	3.90633	3.1474	3.67724	3.79643	3.57531	3.97783	3.86419	3.80344	1.03432	0.634344
Fam19a3	0.0236877	0.0188148	0.0371909	0.00450247	0.021049	0.0255576	0.0120873	0.00431747	0.015643	0.0144013	0.684183	0.634367
Ints4	6.45477	6.39861	6.32568	6.51316	6.42305	6.73713	6.65333	6.40047	6.64521	6.60904	1.02896	0.634379
Prlr	0.0803743	0.0558308	0.0731333	0.0794949	0.0722083	0.0943544	0.0373648	0.041604	0.0599802	0.0583258	0.807744	0.634444
Ccdc57	2.97008	2.50332	3.06643	2.83699	2.84421	3.06395	2.84711	2.91523	2.9621	2.9471	1.03618	0.634486
Hpcal1	26.6993	31.3001	28.2587	32.5352	29.6983	33.5474	31.7262	27.8224	28.3134	30.3524	1.02202	0.634502
Pcdhgc4	5.90209	5.09619	6.00852	4.78675	5.44839	5.83348	5.10605	6.02304	5.48619	5.61219	1.03006	0.634531
Trak1	38.2565	39.26	35.7218	29.9995	35.8094	36.8608	39.7032	33.5225	36.1795	36.5665	1.02114	0.634732
Itpkb	2.69953	3.25328	2.63721	2.75857	2.83715	3.35891	2.61677	3.00744	2.75528	2.9346	1.03435	0.634733
Bap1	45.4654	46.8566	44.6936	39.9269	44.2356	43.8278	48.3524	45.0215	43.3627	45.1411	1.02047	0.634744
Fcgr3	7.20901	8.64271	6.56099	7.69998	7.52817	7.71645	9.14413	6.87572	7.21462	7.73773	1.02784	0.634785
Selenbp1	4.09152	5.58051	4.68113	5.45378	4.95174	5.28041	4.2845	4.38399	5.23829	4.7968	0.96871	0.634854
Gmcl1	9.49242	9.03049	9.65918	9.91462	9.52418	9.28546	9.26472	8.88341	9.74678	9.29509	0.975947	0.634906
Tmx3	11.9352	12.1474	11.7681	13.3182	12.2922	12.2837	10.9716	11.5371	13.2323	12.0062	0.976729	0.634915
F930015N05Rik	0.112532	0.186537	0.180178	0.184119	0.165842	0.193153	0.130948	0.149742	0.104649	0.144623	0.872056	0.635014
Pilrb1	0	0	0	0.049752	0.012438	0.0140696	0.016429	0	0	0.00762465	0.613013	0.635032
Fam72a	0.377002	0.275771	0.420532	0.319806	0.348278	0.34571	0.37398	0.439907	0.360627	0.380056	1.09124	0.635106
1700085C21Rik	0	0.0191924	0	0.0229252	0.0105294	0.0259415	0	0	0	0.00648537	0.61593	0.635197
Cyth4	3.26891	3.67342	3.50775	3.86489	3.57874	3.73142	4.11789	3.61189	3.36352	3.70618	1.03561	0.635205
Gm2825	0	0	0.00074656	0	0.00018664	0	0	0	0	0	0	0.635221
Htr2a	2.45596	1.72456	2.53016	2.14422	2.21373	2.02646	1.98935	2.54038	2.69638	2.31314	1.04491	0.635258
Mrps28	17.776	16.5908	17.5243	16.752	17.1608	16.7798	16.841	19.6156	16.9833	17.5549	1.02297	0.635309
Fgfr4	0.0668207	0.0371523	0.0381516	0.0571449	0.0498174	0.0900745	0.0468067	0.073011	0.03528	0.0612931	1.23035	0.635477
Dnm1l	43.5238	39.2761	43.1522	40.8204	41.6931	40.9301	41.3165	42.2813	45.4543	42.4956	1.01925	0.635482
Kif20a	0.194835	0.266653	0.115519	0.131026	0.177008	0.310359	0.266316	0.0753516	0.154337	0.201591	1.13888	0.63549
Zfand5	20.9446	19.5617	21.2429	20.2087	20.4895	18.6019	20.0403	20.5281	21.0885	20.0647	0.979269	0.635515
4732490B19Rik	0	0.0351655	0	0.0252368	0.0151006	0.00954356	0.00562835	0	0.0233592	0.00963278	0.637908	0.635526
Gorab	2.83178	2.71276	3.18672	3.14671	2.96949	2.99976	3.0848	2.92709	3.31375	3.08135	1.03767	0.635555
Sgk3	1.92951	2.16492	2.32803	2.37753	2.2	2.16346	2.097	1.98954	2.18957	2.10989	0.959043	0.635644
Casp3	5.0627	5.07499	4.81792	4.90494	4.96514	4.76055	5.0606	5.32732	5.26827	5.10419	1.028	0.635665
Agl	3.47369	3.71087	3.37771	3.49742	3.51492	3.66463	3.10302	3.22467	3.58078	3.39328	0.965391	0.635695
Cyp2t4	0.0130326	0.0496883	0.0223282	0	0.0212623	0.0168269	0.00988458	0	0.0308765	0.014397	0.677115	0.635777
Coro1c	26.754	24.3971	23.7135	21.4935	24.0895	24.7782	25.3862	25.0586	23.1825	24.6014	1.02125	0.635795
Nupl2	2.92105	2.60474	2.82419	2.92206	2.81801	2.63229	2.57889	2.60703	3.05347	2.71792	0.964482	0.63582
Tmod4	0.184341	0.159733	0.100501	0.133607	0.144545	0.0540317	0.101304	0.182008	0.158588	0.123983	0.857743	0.635872
Osbpl8	12.7686	11.2959	12.0685	10.8265	11.7399	11.287	10.946	11.0635	12.4317	11.4321	0.97378	0.635888
Gm5936	0.0780568	0.0420944	0.0474999	0.0327895	0.0501101	0.0540405	0.0533374	0.0291682	0.0211437	0.0394224	0.786716	0.635929
5031410I06Rik	0.0164613	0.0114109	0.0076899	0.00682524	0.0105968	0.0290448	0.00914458	0.0261559	0	0.0160863	1.51803	0.636025
Lsm14a	18.7632	18.7564	18.1081	18.1802	18.452	18.6834	18.2521	18.4274	20.2217	18.8961	1.02407	0.636087
Aim2	0.672563	0.587066	0.751873	0.629567	0.660267	0.673067	0.583388	0.881125	0.683641	0.705305	1.06821	0.636184
Fndc3a	8.21381	8.02066	7.81164	7.64752	7.92341	8.36369	8.03258	7.21823	8.8575	8.118	1.02456	0.63632
Rab11b	35.9236	36.3835	35.784	36.413	36.126	34.3668	36.0785	35.2513	35.8523	35.3872	0.979549	0.636362
Nhp2l1	71.7709	68.2205	67.4314	75.6451	70.767	68.0184	69.3816	69.1174	70.7466	69.316	0.979496	0.636508
Ep400	7.64317	7.51861	7.65775	6.11626	7.23395	7.38656	7.07299	7.6528	7.60443	7.42919	1.02699	0.636521
Bcl2l10	0	0	0.014557	0	0.00363925	0	0.0256722	0	0	0.00641805	1.76356	0.636528
Gm17762	1.214	1.29177	1.19655	0.94874	1.16277	1.08357	1.14801	1.09796	1.08591	1.10386	0.949343	0.636593
Ston2	1.39625	1.50742	1.29199	1.28325	1.36973	1.48002	1.16639	1.18829	1.36725	1.30049	0.94945	0.636635
Efna3	28.1429	26.6297	29.2223	26.927	27.7305	26.2573	29.0241	25.9331	27.4333	27.162	0.979498	0.636644
Tlk2	7.88975	7.22451	8.21602	7.82237	7.78816	7.59034	7.98845	8.57211	7.80741	7.98958	1.02586	0.636765
Rims2	19.0464	17.2403	18.1392	15.7299	17.5389	17.4668	18.082	17.5455	18.7351	17.9574	1.02386	0.636799
Nckap5l	6.73638	7.3536	7.23647	5.45034	6.6942	6.8264	7.14569	6.86961	6.70306	6.88619	1.02868	0.636893
Sh3rf3	7.09511	6.51154	6.50485	5.86718	6.49467	6.81221	7.28414	6.5251	6.13432	6.68894	1.02991	0.636908
A730090N16Rik	0.0291501	0.0555691	0	0.0830196	0.0419347	0.0752382	0.0662242	0.0475447	0.023007	0.0530035	1.26395	0.637037
Wbp5	58.1353	54.4518	57.0427	61.6377	57.8169	54.3164	58.9252	60.1886	62.7275	59.0394	1.02115	0.637172
Fam65b	11.5846	11.726	11.977	10.3515	11.4098	12.3343	11.9011	11.072	11.4226	11.6825	1.0239	0.637173
2610020H08Rik	0.163203	0.314736	0.31521	0.27557	0.26718	0.16412	0.211916	0.397011	0.189529	0.240644	0.900682	0.637221
4930528D03Rik	0	0	0.0287752	0.019127	0.0119755	0.0324872	0	0	0.0397304	0.0180544	1.50761	0.637228
Sft2d2	4.59323	5.23159	4.72643	5.06921	4.90512	5.46306	5.13309	4.87282	4.74104	5.0525	1.03005	0.637515
Mat2b	62.366	55.4799	68.3267	62.4346	62.1518	57.6387	60.9019	67.6063	68.2897	63.6091	1.02345	0.637729
Nudt3	157.301	153.442	149.871	146.04	151.663	149.201	160.669	164.947	143.092	154.477	1.01855	0.638088
Fzd2	3.96808	5.3304	4.36109	4.38923	4.5122	5.1702	5.10766	3.99389	4.38891	4.66517	1.0339	0.63818
Ddhd1	12.8862	13.7333	11.8214	10.9752	12.354	13.1939	11.8747	11.2756	11.9058	12.0625	0.976402	0.638255
Ercc3	8.41725	7.9465	9.18139	7.40498	8.23753	8.04365	8.89102	8.04715	8.82993	8.45294	1.02615	0.638425
Txnl1	19.4638	17.5891	18.1599	18.64	18.4632	17.1972	19.2191	19.1827	20.042	18.9103	1.02421	0.638437
Acsl5	21.0339	18.6655	20.861	18.115	19.6688	18.5769	20.4275	21.0269	20.2858	20.0793	1.02087	0.638464
Rnmtl1	6.38651	5.53163	6.39028	6.15938	6.11695	6.14977	6.45035	6.64657	5.92205	6.29218	1.02865	0.638516
Pakap	1.60483	1.74629	2.52521	2.02613	1.97561	2.02234	1.89437	1.78672	2.56902	2.06811	1.04682	0.638556
Irf2bp2	12.5495	12.9693	14.1862	12.3711	13.019	12.4308	12.3115	14.0373	14.5308	13.3276	1.0237	0.638567
Zbtb8os	11.9047	11.1825	10.43	11.2599	11.1943	11.1872	11.6315	12.3308	10.7479	11.4743	1.02502	0.638614
Rhoh	0.102121	0.191426	0.128265	0.128118	0.137483	0.119016	0.153808	0.0930931	0.107924	0.11846	0.861639	0.638814
Ppp1r13b	16.9129	15.843	16.6764	14.1446	15.8942	16.7631	16.5725	16.0104	15.6809	16.2567	1.02281	0.638857
Gdf9	0.346963	0.240515	0.315207	0.503272	0.351489	0.421151	0.231841	0.527044	0.357379	0.384354	1.0935	0.638939
Gpt	5.75717	7.37894	6.92081	7.29422	6.83779	7.10003	7.40911	6.27245	5.80847	6.64752	0.972174	0.638967
Stmn3	472.725	430.823	460.266	438.955	450.692	444.749	477.664	501.516	427.177	462.776	1.02681	0.638986
Nab1	4.90346	4.51263	4.70708	4.13396	4.56428	4.77313	4.59299	4.80608	4.67197	4.71104	1.03215	0.639004
Otogl	0.0237432	0.0226305	0.0182992	0.0162495	0.0202306	0.0369068	0.0345844	0.010395	0.0320056	0.028473	1.40742	0.63909
Fam181b	9.46028	11.2738	10.2805	12.1137	10.7821	11.2514	10.4771	10.6011	9.73961	10.5173	0.975444	0.639165
Nqo2	1.3285	1.60569	1.32313	1.80766	1.51625	1.6189	1.46096	1.52464	1.75505	1.58989	1.04857	0.639201
Ccl6	0.597666	0.914117	0.809659	1.01345	0.833723	1.07646	0.568765	0.78618	0.691294	0.780675	0.936372	0.639207
Stk16	13.9515	14.5968	13.0193	15.1722	14.185	14.2257	15.584	14.7486	13.4619	14.5051	1.02257	0.639245
Alyref	14.8454	16.4423	17.1321	18.349	16.6922	17.7542	18.646	19.6582	12.3839	17.1106	1.02506	0.639361
Prtn3	0.844803	0.939445	0.88478	1.06835	0.934345	1.20811	0.986395	1.01581	0.738362	0.987169	1.05654	0.639401
Tmem14c	47.2271	41.086	45.0351	46.0659	44.8535	41.9102	44.4681	46.6573	42.6759	43.9279	0.979363	0.639512
Fam214a	4.90789	5.67098	6.27697	5.7916	5.66186	5.76412	5.29818	6.18391	6.06248	5.82717	1.0292	0.639558
Fam131b	37.1561	36.1759	39.2131	32.5717	36.2792	36.1391	37.9329	38.0107	35.899	36.9954	1.01974	0.639575
Piezo2	0.0670125	0.133551	0.112161	0.102504	0.103807	0.139121	0.11686	0.0833873	0.146173	0.121385	1.16934	0.639592
1600012H06Rik	6.35873	6.70336	6.3516	7.26888	6.67064	6.63234	6.49269	5.9715	6.84837	6.48623	0.972354	0.639596
Crtap	3.26455	4.52888	3.9168	4.76503	4.11881	4.48456	3.61046	4.23822	3.61364	3.98672	0.967929	0.639632
Gm19710	0.0457852	0.130927	0.392599	0.363935	0.233312	0.204856	0.0672449	0.293783	0.249992	0.203969	0.874234	0.639653
Terf2ip	12.6382	11.9131	12.8812	11.9515	12.346	12.7355	12.5021	12.118	13.1792	12.6337	1.0233	0.639718
A930001A20Rik	0.123343	0.112898	0.103208	0.0674656	0.101729	0.162403	0.100887	0.0482913	0.0350538	0.0866588	0.851862	0.639747
BC052040	2.66177	2.12447	2.8094	2.58551	2.54529	2.64958	2.6093	2.69467	2.63841	2.64799	1.04035	0.639905
Bub3	28.2931	24.5096	26.2802	27.7898	26.7182	24.1677	26.7294	27.0218	26.7208	26.1599	0.979106	0.639922
Ube2q2	19.7983	20.0543	20.7635	21.3019	20.4795	20.1251	20.6766	21.7191	21.1451	20.9165	1.02134	0.640045
Rpl3	277.454	285.994	287.157	316.256	291.715	297.718	310.25	302.871	281.927	298.192	1.0222	0.640045
Galc	6.92481	6.80175	6.40026	6.86628	6.74827	6.93854	6.77656	6.59241	7.44238	6.93747	1.02804	0.640104
Nr1d1	59.909	64.0942	75.0212	48.4378	61.8655	59.9719	65.8092	57.8625	69.7061	63.3374	1.02379	0.640179
Mastl	0.0947582	0.104213	0.13733	0.103914	0.110054	0.113259	0.0837134	0.139521	0.176198	0.128173	1.16464	0.640225
Peli2	2.9823	3.15596	3.09508	2.77539	3.00218	3.3089	2.8965	3.03495	3.20308	3.11086	1.0362	0.640234
Padi6	0.202477	0.141031	0.25346	0.12429	0.180314	0.146029	0.273133	0.203972	0.191032	0.203541	1.12881	0.640341
Kif21b	18.2265	18.1873	17.7952	12.3852	16.6486	17.4702	17.4482	15.6358	17.6477	17.0505	1.02414	0.640483
Dolk	7.90434	7.24486	8.81904	8.03207	8.00008	7.95573	8.44444	8.17783	8.25455	8.20814	1.02601	0.640548
Gpr152	0.00875053	0.016681	0.011241	0.0149687	0.0129103	0	0.0133898	0.0191347	0	0.00813112	0.629817	0.64055
Ddx51	3.6358	3.51531	3.23315	2.90373	3.322	3.51068	3.37737	3.31678	3.53164	3.43412	1.03375	0.640616
Zfp185	0.365127	0.473266	0.57111	0.627186	0.509172	0.412803	0.547433	0.39901	0.852217	0.552866	1.08581	0.640658
Dmkn	2.68247	1.94741	2.48491	3.38354	2.62458	3.06713	3.05129	1.90121	2.9326	2.73806	1.04324	0.640713
0610007P14Rik	26.4128	23.3422	23.2701	24.8871	24.478	24.1792	25.2208	24.9197	25.6226	24.9856	1.02073	0.640734
Plcb3	3.5869	4.55715	3.81658	3.71589	3.91913	4.84633	4.18391	3.48423	3.70625	4.05518	1.03471	0.64074
Phex	0.103747	0.0963494	0.079732	0.130471	0.102575	0.0844159	0.0795128	0.0669572	0.122329	0.0883037	0.860871	0.640841
Rere	19.0727	20.3303	19.1392	14.6082	18.2876	19.7983	18.7519	17.6203	18.6637	18.7085	1.02302	0.64094
Timm23	55.5401	50.0982	50.2632	52.2549	52.0391	50.2557	54.98	53.5065	53.7161	53.1146	1.02067	0.641042
Fmn2	10.4817	10.382	10.4761	9.37998	10.1799	10.7421	9.42801	10.5975	10.8978	10.4164	1.02322	0.641044
8430431K14Rik	0	0	0	0.0636564	0.0159141	0.00401301	0	0.0271026	0.00982327	0.0102347	0.643123	0.641074
Copz2	4.22155	4.73815	4.68791	6.05478	4.9256	5.17374	5.24206	4.59182	5.30221	5.07746	1.03083	0.641105
Zc3h8	3.94051	3.69648	3.53572	4.07796	3.81267	3.38168	3.58654	4.15384	3.64448	3.69164	0.968255	0.641243
Zfp697	4.67693	4.7049	5.02046	4.81902	4.80533	4.90674	4.63398	5.21827	5.06322	4.95555	1.03126	0.641244
C430049B03Rik	0.123563	0.137978	0.13606	0.134183	0.132946	0.159886	0.178194	0.172482	0.0975551	0.152029	1.14354	0.641254
Shisa5	36.9477	40.0917	36.8887	33.1532	36.7703	37.0043	37.0055	39.4012	37.6187	37.7574	1.02685	0.641486
Scn11a	0	0.00819672	0.00245483	0	0.00266289	0	0.00219652	0.00313671	0.0136355	0.00474218	1.78084	0.641549
Thsd1	1.10326	0.958673	1.06367	0.937231	1.01571	1.08004	1.00801	1.05336	1.1377	1.06978	1.05323	0.641596
Ube2a	19.8061	17.5701	18.3007	20.3391	19.004	17.5688	20.1928	19.0625	20.8969	19.4303	1.02243	0.641603
Eif4e2	15.0964	14.7118	15.6794	15.4416	15.2323	15.8028	15.9659	15.3098	15.2123	15.5727	1.02235	0.641629
Zfp930	2.40973	2.39205	2.54703	2.42597	2.44369	2.21309	2.31679	2.3436	2.51326	2.34668	0.960302	0.641646
Znfx1	14.6919	13.2693	13.8808	11.5758	13.3544	13.1381	14.2378	13.6417	13.6332	13.6627	1.02308	0.641677
A430033K04Rik	3.63569	3.26336	3.72978	3.389	3.50446	3.62968	3.21287	3.60692	4.06289	3.62809	1.03528	0.641717
Plec	18.6101	18.3018	18.4646	12.845	17.0554	18.5326	17.5906	17.5292	16.2183	17.4677	1.02417	0.641785
Slc25a42	13.4752	14.3796	12.9442	11.911	13.1775	15.0175	15.0418	11.7816	12.1362	13.4943	1.02404	0.641853
Brca1	0.254985	0.302603	0.209794	0.296545	0.265982	0.268758	0.172461	0.273597	0.247766	0.240646	0.904744	0.641882
Syne1_1	20.1473	17.725	18.1176	16.7636	18.1884	18.7804	17.5887	19.3171	18.6968	18.5957	1.0224	0.641895
Fam205c	1.14226	0.899882	0.868624	0.850063	0.940207	0.7603	0.96492	0.939341	0.893333	0.889474	0.94604	0.64208
Zfp691	2.46285	2.67159	2.53566	2.15978	2.45747	2.59864	2.77495	2.84469	1.99959	2.55447	1.03947	0.642102
Hopx	23.4714	27.1274	20.0562	29.4773	25.0331	28.2787	25.8438	22.0873	21.6033	24.4533	0.976839	0.642103
Fndc4	33.1073	36.4426	34.2409	33.0604	34.2128	37.2988	34.0019	37.8887	30.6905	34.97	1.02213	0.642106
Ccl25	2.5805	3.1883	2.88443	2.23092	2.72104	2.24504	2.9723	2.6462	3.42982	2.82334	1.0376	0.642235
Acox2	0.00737082	0	0	0	0.00184271	0	0	0.00804572	0.00583342	0.00346978	1.88298	0.642312
Pqlc2	3.77694	3.97983	4.01858	3.43793	3.80332	3.89895	3.81407	3.88201	4.09762	3.92316	1.03151	0.642317
Gm13287	0	0	0	0.0234511	0.00586277	0	0.00694362	0.00598205	0	0.00323142	0.551175	0.642375
Qdpr	69.4488	74.4751	63.8207	72.6737	70.1046	70.1973	66.9163	77.2474	60.1465	68.6269	0.978921	0.642419
Cdc14b	1.4972	1.48187	1.63991	1.50358	1.53064	1.64942	1.48745	1.59438	1.68339	1.60366	1.04771	0.642503
Mmrn2	0.702483	0.877504	0.739865	0.860827	0.79517	0.821855	0.961429	0.801455	0.791688	0.844107	1.06154	0.642605
Bcl6b	0.730185	0.710469	0.842479	0.988769	0.817975	0.630043	0.674566	1.02527	0.743077	0.768239	0.939196	0.642654
Csmd1	4.65293	3.88268	4.92211	3.72442	4.29554	4.23504	3.93693	4.20782	5.3656	4.43635	1.03278	0.642715
Pou4f1	0.0272108	0.0259357	0.0155357	0.00517181	0.0184635	0.0146768	0.0138768	0.00991608	0.0107793	0.0123122	0.666842	0.642739
Gm14440_1	1.78585	1.89164	1.89965	1.70061	1.81944	1.90447	1.76885	1.69631	2.22567	1.89882	1.04363	0.642801
Acot6	1.18449	1.24454	1.32905	1.3618	1.27997	1.40974	1.37748	1.60037	1.02124	1.35221	1.05644	0.64292
Zdhhc20	8.2265	8.1606	7.66665	8.44327	8.12425	7.76971	7.72989	7.53608	8.68851	7.93105	0.976218	0.642932
Smurf1	12.7651	12.9395	13.3533	9.62718	12.1713	13.0504	12.9682	11.6044	12.2456	12.4672	1.02431	0.642976
Map2k3	6.73466	6.95269	6.50205	6.30402	6.62336	6.70057	7.67108	5.79248	7.09247	6.81415	1.02881	0.643043
Cyp17a1	0.0102627	0.0195638	0	0.0116965	0.0103807	0.0066309	0	0.0111851	0.00811327	0.00648232	0.624456	0.643127
E330034G19Rik	0.0265	0.0884051	0.056752	0.0905791	0.065559	0.0342129	0.0803782	0.0432532	0.052315	0.0525398	0.801412	0.64316
Fzd5	0.158523	0.24934	0.244425	0.195684	0.211993	0.21811	0.237288	0.267295	0.228983	0.237919	1.1223	0.643239
Kcnk9	11.2908	7.57135	10.1339	7.1306	9.03166	8.62122	7.57051	8.90696	10.0507	8.78735	0.972949	0.643302
Itfg3	5.10807	6.59927	5.38527	6.02442	5.77926	6.01807	5.74669	5.10504	5.59232	5.61553	0.97167	0.643316
Leng8	81.1006	89.0864	83.3293	67.5024	80.2547	88.0502	80.2194	80.5191	78.944	81.9332	1.02091	0.643418
Arl14ep	7.4714	7.37774	6.82767	8.12946	7.45157	7.43996	7.45554	7.43968	8.23436	7.64238	1.02561	0.643435
Cetn3	30.097	28.8346	33.9	33.5818	31.6033	29.519	32.0261	33.3357	34.228	32.2772	1.02132	0.643449
Gfra2	27.3613	26.5107	29.0795	27.4919	27.6108	25.9707	26.1271	32.6416	28.0981	28.2094	1.02168	0.643479
Fam32a	27.831	25.7551	30.4667	26.5713	27.656	26.5925	29.9549	26.4045	25.3704	27.0806	0.979193	0.643482
Gm5128	0.0269036	0.0138899	0.0115202	0.0153404	0.0169135	0.0686867	0.0137209	0.0073533	0.00562498	0.0238465	1.40991	0.643497
Slc23a1	0.0935883	0.0724774	0.0851624	0.0666952	0.0794808	0.0491972	0.0402168	0.0191705	0.152855	0.0653599	0.822335	0.643551
Gnao1	188.792	183.225	183.009	161.151	179.044	182.213	182.344	181.955	182.705	182.304	1.01821	0.643559
Mical1	2.59433	3.38098	3.13539	2.91206	3.00569	3.28569	3.13497	3.09066	2.94346	3.11369	1.03593	0.643587
Cstf3	15.1449	15.6417	14.9348	18.6323	16.0884	17.1579	15.8528	15.9822	16.7739	16.4417	1.02196	0.643625
Trpv2	7.61369	6.87499	8.32536	6.83117	7.4113	6.05803	7.59421	7.58092	7.62425	7.21435	0.973426	0.643774
Spopl	2.17855	1.93552	2.24219	1.92805	2.07108	1.78516	2.1203	1.62578	2.40059	1.98296	0.957452	0.643797
St8sia2	0.481411	0.429056	0.380141	0.406458	0.424266	0.419008	0.466969	0.403578	0.555082	0.461159	1.08696	0.643806
Srr	21.7821	19.6654	22.067	20.9783	21.1232	21.5367	20.7086	21.3248	22.7408	21.5777	1.02152	0.643869
Cyp27b1	0.126914	0.142315	0.211005	0.178731	0.164741	0.130348	0.148044	0.334101	0.135889	0.187095	1.13569	0.64395
Tug1	14.5959	14.1082	13.8675	14.1371	14.1772	13.9132	14.0181	14.9527	15.0599	14.486	1.02178	0.643959
Rgr	0.0238477	0	0	0	0.00596192	0.00268631	0.0094116	0.027246	0	0.00983598	1.6498	0.644158
Mpp3	15.4201	14.911	14.3839	13.3548	14.5175	15.102	14.9726	16.3943	12.9529	14.8554	1.02328	0.644163
Oas1c	0.374648	0.258323	0.566668	0.445266	0.411226	0.469008	0.364595	0.408825	0.536112	0.444635	1.08124	0.644167
Dazap2	65.4483	65.0163	65.3517	71.2873	66.7759	64.6399	66.19	64.3053	66.5227	65.4145	0.979612	0.644233
Commd4	50.4738	49.3082	50.4907	52.4743	50.6868	45.9838	50.5205	51.627	50.5701	49.6754	0.980046	0.644252
C1qtnf9	0.0789401	0.103457	0.12678	0.0337397	0.0857292	0.0510105	0.0825859	0.0968102	0.054614	0.0712552	0.831165	0.64431
E430018J23Rik	2.37026	1.70857	2.24844	2.18864	2.12898	1.91124	1.67	2.40966	2.17079	2.04042	0.958405	0.644406
Gm17801	0.0428601	0.122557	0.0244777	0.0488277	0.0596806	0.0460976	0.0216442	0.170908	0.0563858	0.0737589	1.23589	0.644435
Tex43	0	0.0558825	0.0502898	0	0.0265431	0.0746555	0	0	0	0.0186639	0.703154	0.644476
Rph3a	107.971	105.164	99.8312	82.8621	98.9571	95.2033	94.8235	104.134	93.4728	96.9084	0.979297	0.644507
Stk3	3.73803	3.50504	3.82507	3.52871	3.64921	3.88654	3.93956	3.49327	3.77188	3.77281	1.03387	0.644519
Sec1	1.67113	1.67629	1.58129	1.68056	1.65232	1.69894	1.55313	1.4817	1.59984	1.5834	0.958292	0.644544
Nova2	19.1075	19.5034	20.1833	15.9638	18.6895	19.0221	19.4519	19.2865	15.3686	18.2823	0.978211	0.644617
Tmem87a	9.3596	9.80104	9.23662	9.61111	9.50209	9.192	10.0447	9.9728	9.68709	9.72415	1.02337	0.644627
Muc5ac	0.00193455	0.00737557	0.00165663	0	0.00274169	0	0	0.00423585	0.00153423	0.00144252	0.526143	0.644634
Tmc1	0.0588392	0.0200293	0.0431912	0.0671018	0.0472904	0.0244847	0.0385927	0.0459554	0.0399627	0.0372489	0.787663	0.644719
Mfap4	1.23708	0.943304	1.48361	1.7656	1.3574	1.39549	1.21482	1.55884	1.55285	1.4305	1.05385	0.644733
Rora	4.60447	4.79126	4.95141	4.28501	4.65804	4.91986	4.42016	4.98421	4.84669	4.79273	1.02892	0.644768
AA415398	2.01422	2.31512	2.70631	1.98063	2.25407	2.30328	2.39647	2.31412	2.38108	2.34874	1.042	0.644769
Pld5	0.82796	0.923867	0.713896	0.837582	0.825826	0.805184	0.762634	1.00126	0.937023	0.876525	1.06139	0.644795
Gm10409_2	0.782176	1.22698	0.993873	0.915892	0.97973	1.06177	0.910056	0.944781	1.22969	1.03657	1.05802	0.6448
Snrnp35	5.56738	5.1929	5.09385	5.93139	5.44638	4.94443	5.31712	5.36817	5.52858	5.28958	0.971209	0.644859
Dhx29	4.37142	4.04719	4.10838	4.18536	4.17809	4.354	4.17908	4.41475	4.24135	4.2973	1.02853	0.644903
Ubfd1	12.5118	13.1134	12.1269	10.9679	12.18	12.949	12.2538	12.0242	12.6221	12.4623	1.02318	0.644905
Atg12	26.0154	26.3458	23.6119	26.513	25.6215	25.3793	27.1936	25.687	26.2569	26.1292	1.01981	0.644909
Tifa	2.25722	2.3896	2.50891	2.98548	2.5353	2.38366	2.61877	2.14275	2.58295	2.43203	0.959267	0.644917
Ginm1	5.98267	6.91236	6.40606	8.52111	6.95555	6.92215	6.29449	6.70384	7.13788	6.76459	0.972546	0.645076
Yod1	1.76218	1.51679	1.78633	1.80452	1.71745	1.80107	1.72633	1.25815	1.79863	1.64604	0.958421	0.645089
Zfp14	2.25621	2.44477	2.15712	2.25599	2.27852	2.22945	2.13932	2.24465	2.16564	2.19476	0.96324	0.645119
Kcnj12	4.45393	4.22929	3.78467	3.05475	3.88066	4.15532	3.85859	4.56848	3.46136	4.01094	1.03357	0.645138
Jph2	0.226244	0.265046	0.190231	0.173574	0.213774	0.290468	0.261287	0.220409	0.185231	0.239349	1.11964	0.645158
Atp6v1b2	236.002	215.239	237.161	233.548	230.488	225.418	234.34	239.562	240.12	234.86	1.01897	0.64533
Ddah1	27.1783	27.2243	24.229	28.8903	26.8805	27.2032	26.5483	25.4025	26.1603	26.3286	0.979468	0.64534
Gm3279	0.159068	0.0568566	0.0851815	0.430139	0.182811	0.192141	0.1348	0.107795	0.203602	0.159584	0.872947	0.645359
Cox7b	84.0798	81.4467	83.8514	86.9961	84.0935	80.9332	85.5988	91.0642	85.7456	85.8354	1.02071	0.645521
Ccpg1os	4.97675	4.37887	5.57926	5.82966	5.19114	4.78242	3.93635	6.78205	5.98907	5.37247	1.03493	0.645528
Stat5b	5.7574	5.76618	5.87076	5.16715	5.64037	5.96666	5.86937	5.75537	5.58817	5.79489	1.0274	0.645676
Kif5c	110.131	108.596	110.315	97.0805	106.531	107.128	108.679	105.931	112.763	108.625	1.01966	0.645681
Fam167b	0.48808	0.325656	0.250948	0.249956	0.32866	0.2669	0.475818	0.343154	0.3646	0.362618	1.10332	0.645713
Snrpb	59.7486	55.743	62.6336	62.3747	60.125	59.4555	64.5928	63.1215	58.1707	61.3351	1.02013	0.645818
Zfp568	0.454669	0.54972	0.675468	0.58913	0.567247	0.586906	0.569786	0.623983	0.647335	0.607003	1.07009	0.645842
Gm26705	0	0.0520362	0.0233837	0	0.018855	0.00880935	0.041381	0.0445442	0.010776	0.0263776	1.39897	0.645866
Smco4	1.46199	2.04384	1.25282	1.60836	1.59175	1.86546	1.58978	1.31782	1.3029	1.51899	0.954288	0.645872
Syt9	2.04726	1.8009	2.13561	1.93357	1.97934	1.74539	2.16635	2.18397	2.16151	2.06431	1.04293	0.645878
Sh3bp1	6.33689	6.58651	5.47017	5.37462	5.94205	6.35624	5.59614	6.19658	4.99475	5.78593	0.973726	0.645909
Gdf15	0.0200846	0	0.120461	0.0686022	0.0522869	0.0129382	0.105884	0.0435493	0.0949134	0.0643212	1.23016	0.645917
Mios	4.05199	3.67567	4.46335	4.44551	4.15913	3.96093	3.85445	4.40918	4.9075	4.28301	1.02979	0.645932
Gm16432	0.127558	0.165793	0.248329	0.105716	0.161849	0.157277	0.140924	0.164181	0.274883	0.184316	1.13882	0.646068
Ssr1	11.1874	11.1369	11.2571	10.7188	11.075	11.0003	10.8454	11.3226	12.2155	11.346	1.02446	0.646151
Hgf	0.636151	0.784863	1.07527	0.875905	0.843047	0.896265	0.790235	0.73905	0.747177	0.793182	0.940851	0.646441
Pfkl	41.7905	40.6945	43.6732	38.8895	41.2619	40.9757	43.4524	44.0263	39.6994	42.0384	1.01882	0.646515
Fancg	3.98989	4.23733	4.54783	4.31107	4.27153	3.99478	4.48305	4.2	3.9071	4.14623	0.970667	0.646562
Rnf11	82.0336	77.7537	84.4694	82.0579	81.5786	78.3826	79.2487	84.566	77.6644	79.9654	0.980225	0.646585
4930513D17Rik	0	0.0499759	0	0.0597126	0.0274221	0.0450701	0	0.0189744	0.013779	0.0194559	0.709496	0.646658
Wdr43	5.99836	5.77964	5.65858	5.99083	5.85685	5.92695	6.20985	5.34596	6.61303	6.02395	1.02853	0.646736
Dsp	0.0375851	0.0097701	0.0160927	0.00974411	0.018298	0.0287747	0.0288335	0.0224469	0.0216801	0.0254338	1.38998	0.646807
Atp5g3	344.129	322.566	336.791	336.943	335.107	331.544	348.13	359.151	330.72	342.386	1.02172	0.646894
Grik5	94.5622	99.3915	94.9957	86.5168	93.8666	93.8148	101.44	91.6098	81.0641	91.9822	0.979925	0.646908
Crk	20.7863	19.806	20.1476	19.5554	20.0738	20.2991	20.4908	20.2554	20.9047	20.4875	1.02061	0.646949
Kat6a	4.73556	4.73306	4.95314	4.21402	4.65895	5.10419	4.37619	4.51727	5.17942	4.79427	1.02905	0.646962
Mgrn1	78.0353	76.4532	75.9086	66.4708	74.217	74.569	77.6754	77.012	73.4279	75.6711	1.01959	0.647
Pcdha1	1.3585	1.17007	1.16438	0.591178	1.07103	0.914274	1.13446	1.47656	1.01831	1.1359	1.06057	0.647034
Tmed4	34.0158	34.2183	32.1824	34.3988	33.7038	33.7668	36.7766	33.2606	33.8474	34.4128	1.02104	0.647112
Fmnl2	6.577	7.30678	6.6677	7.40382	6.98883	7.04671	6.44362	6.33984	7.36919	6.79984	0.972959	0.647128
Kcna5	0.47449	0.608592	0.476609	0.360685	0.480094	0.504066	0.675737	0.409573	0.482432	0.517952	1.07886	0.647151
Fcgr1	0.7542	1.2069	0.805954	1.45152	1.05464	1.10985	1.14053	0.831024	0.903711	0.996279	0.944659	0.647261
Apol9a	0.0470391	0.03843	0.0805935	0.0612503	0.0568282	0.0867554	0.0305671	0.0316812	0.0318357	0.0452099	0.795553	0.647319
Mpv17l	15.9627	15.4716	17.0341	16	16.1171	15.533	16.0063	16.7621	17.5199	16.4553	1.02099	0.647337
Hlf	36.002	34.4333	35.2324	26.7682	33.109	34.4339	32.4806	32.6008	35.9228	33.8595	1.02267	0.6474
Zfp598	15.0429	17.1905	14.6191	13.0753	14.9819	16.1138	17.1075	13.6034	14.5289	15.3384	1.02379	0.647482
Tmem230	14.3103	14.0002	13.4024	14.3604	14.0183	13.3644	13.2001	13.3049	14.947	13.7041	0.977585	0.6475
1700026D08Rik	0.0952257	0.12102	0.12237	0.0180778	0.0891734	0.0614216	0.0840222	0.0862267	0.187803	0.104868	1.17601	0.64754
Ifnlr1	0.0470017	0.0203633	0.0548894	0.0487287	0.0427458	0.0691457	0.0196167	0.032704	0.010157	0.0329059	0.769804	0.647572
Kpnb1	24.8086	23.6164	24.9491	22.579	23.9883	24.463	24.0502	24.6985	24.626	24.4594	1.01964	0.647628
Tlr4	0.286164	0.311111	0.222097	0.316142	0.283878	0.251787	0.256545	0.234645	0.286953	0.257483	0.907017	0.647665
Katnb1	13.4214	12.4299	13.8185	12.0425	12.9281	12.1585	14.054	13.621	13.0462	13.2199	1.02257	0.647861
2210408I21Rik	1.66783	1.62031	1.78311	1.56318	1.65861	1.3938	1.46323	1.65821	1.84695	1.59055	0.958966	0.647911
Kcnip2	51.6251	49.3026	46.7218	48.7126	49.0905	44.9103	57.377	49.2799	48.8131	50.0951	1.02046	0.647913
Nek3	0.676235	0.828491	0.867067	0.879052	0.812711	0.875212	0.780689	0.959789	0.832405	0.862024	1.06068	0.64794
Ick	4.16709	4.07209	3.60549	3.70029	3.88624	3.98551	3.63471	3.90398	3.5387	3.76573	0.968989	0.647949
Bend4	0.981215	0.976842	1.00581	0.967487	0.982838	0.982971	1.02028	1.00132	1.14741	1.038	1.05612	0.647967
Zfand1	8.92253	8.72618	8.89074	9.73468	9.06853	7.96652	8.21267	9.46096	9.78469	8.85621	0.976587	0.64801
Vdac1	220.365	199.103	217.47	211.732	212.167	203.024	220.008	227.4	214.865	216.324	1.01959	0.648072
Thoc7	33.5101	34.6986	33.9613	33.6388	33.9522	30.1539	35.9936	32.6417	34.2261	33.2538	0.979431	0.648229
Phc1	16.0488	16.6001	16.0169	12.8859	15.3879	16.1637	15.9619	15.4839	15.31	15.7299	1.02222	0.648233
Ramp2	14.3505	19.3539	15.1202	17.2005	16.5063	17.1247	17.9915	15.5859	16.8745	16.8941	1.0235	0.648325
Col19a1	2.62424	2.66673	2.52596	2.31459	2.53288	2.47029	2.36199	2.33214	2.56347	2.43197	0.960161	0.648362
Arfgap2	20.9449	19.8378	20.9734	19.4262	20.2956	20.7337	21.5879	20.8834	19.7129	20.7295	1.02138	0.648368
Mypop	26.2358	24.0974	24.9872	22.7284	24.5122	23.9022	24.2548	25.85	22.0575	24.0161	0.979762	0.648414
Antxr2	0.418068	0.54736	0.432792	0.461039	0.464815	0.556044	0.428725	0.592644	0.422216	0.499907	1.0755	0.648457
Ccdc28b	18.9658	19.3512	19.5154	17.7082	18.8851	19.088	21.7457	18.7712	17.6001	19.3012	1.02203	0.648476
Tm4sf1	3.91984	4.81846	4.06793	5.5255	4.58293	4.67674	4.77039	5.03724	4.42647	4.72771	1.03159	0.648659
2310011J03Rik	21.2133	21.3391	19.6057	20.8339	20.748	19.9349	21.4472	21.1904	18.7098	20.3206	0.979399	0.648711
Cited1	1.79807	2.29073	2.71926	2.62549	2.35839	2.29446	2.99942	2.43646	2.08198	2.45308	1.04015	0.648716
Dagla	26.2644	24.597	23.8267	18.2894	23.2444	23.7703	25.2802	22.6648	23.2123	23.7319	1.02097	0.648764
Rplp2	552.122	582.286	535.659	655.201	581.317	583.242	552.766	575.846	552.109	565.991	0.973635	0.64878
Ranbp2	8.7209	7.88514	7.98206	7.64312	8.05781	8.50158	7.60318	7.94232	8.9887	8.25895	1.02496	0.648797
Spire2	7.9589	7.68991	7.19025	6.30328	7.28559	7.7798	7.67148	7.47898	6.96342	7.47342	1.02578	0.648831
Dna2	0.410753	0.379641	0.465469	0.317022	0.393221	0.30349	0.409585	0.394707	0.345206	0.363247	0.923773	0.648897
Ezh1	11.6653	12.8248	11.9123	10.1559	11.6396	11.7423	11.618	12.2193	12.129	11.9271	1.02471	0.648968
Cdca8	1.03687	0.942854	0.755464	0.719782	0.863742	0.877404	0.886834	0.739726	0.753276	0.81431	0.942769	0.648987
Donson	7.41899	8.34691	7.54741	7.06588	7.5948	7.76743	7.67317	6.97762	7.20198	7.40505	0.975016	0.649119
Pde6b	0.0188902	0.0240067	0	0.0430763	0.0214933	0	0.0480819	0.0550188	0.0149563	0.0295142	1.37318	0.649224
Ggt1	0.728253	0.569907	0.653501	0.810066	0.690432	0.89622	0.666566	0.652163	0.733841	0.737197	1.06773	0.649241
Sik3	19.8807	20.6239	17.8353	15.7412	18.5203	19.8457	19.6653	18.5691	17.7798	18.965	1.02401	0.649348
Vhl	18.4616	19.9018	18.8265	21.0268	19.5542	19.1738	19.902	19.0937	18.3832	19.1382	0.978726	0.64943
B230216N24Rik	10.322	9.94116	10.5967	11.7547	10.6536	9.30342	10.9877	10.7357	12.6926	10.9299	1.02593	0.649433
4930512J16Rik	0.0304343	0	0.0260686	0.0231245	0.0199069	0	0	0.0221145	0.0320815	0.013549	0.68062	0.649555
Naa25	7.50264	6.83876	7.4658	6.14563	6.98821	7.75315	6.73428	6.87638	7.37789	7.18543	1.02822	0.649596
Lonp2	23.4235	22.9159	22.1499	22.7402	22.8074	24.7728	23.6757	22.3951	22.2099	23.2634	1.01999	0.649754
Arpc5	46.1447	42.6139	41.3406	45.3012	43.8501	42.023	45.0253	41.1139	43.8697	43.008	0.980795	0.649769
Zfp952	4.40027	4.50083	4.11937	4.02988	4.26259	4.25901	4.35394	3.96976	4.97191	4.38865	1.02958	0.649773
Methig1	0	0.0162063	1.66e-08	0.0379099	0.0135291	0.0194956	0	0.0149501	2.68e-07	0.00861149	0.636518	0.64978
Zmat1	3.2565	3.00957	3.59424	4.19323	3.51338	3.31498	3.15988	3.86231	4.21842	3.6389	1.03572	0.649789
Stk26	0.445942	0.469324	0.501326	0.487117	0.475927	0.552413	0.4951	0.445754	0.551051	0.51108	1.07386	0.649878
Rpl6	214.066	219.149	213.73	230.899	219.461	220.089	235.198	226.598	212.814	223.675	1.0192	0.649893
Cux2	25.6558	24.0609	25.1774	22.0437	24.2344	24.459	25.2117	22.1284	23.2179	23.7542	0.980185	0.649997
Ndst3	4.53459	4.34854	4.19881	3.68574	4.19192	3.9554	3.50096	4.73831	4.06035	4.06375	0.969426	0.650104
Nkap	3.1581	2.94907	3.24618	3.04475	3.09952	3.27001	3.08191	3.10779	3.33683	3.19914	1.03214	0.65012
Ppfia2	11.8464	10.5591	12.1486	10.4418	11.249	11.097	11.4368	11.5698	11.9763	11.52	1.02409	0.650165
Pde4a	33.2332	35.079	31.2244	26.0708	31.4018	32.5259	31.1792	30.6648	28.6044	30.7436	0.979037	0.650259
Chchd1	46.2949	47.0371	47.0146	45.5481	46.4737	41.8791	45.594	50.0598	44.9002	45.6083	0.981379	0.650311
Gorasp2	39.448	35.2548	38.399	37.0484	37.5376	37.9282	37.7002	39.5351	39.029	38.5481	1.02692	0.650626
Gpr1	0.327235	0.332026	0.470176	0.469185	0.399655	0.368266	0.505642	0.322081	0.525681	0.430418	1.07697	0.650633
Glis2	4.32272	4.79851	4.3729	3.71479	4.30223	4.67101	4.39448	4.51635	4.15481	4.43416	1.03067	0.650653
Ap4e1	2.79436	2.7995	2.94535	2.65221	2.79786	2.97385	2.57377	2.97171	3.03129	2.88766	1.0321	0.65085
Grid2	1.67534	1.50258	1.77859	1.45261	1.60228	1.5845	1.23991	1.66506	1.64455	1.5335	0.957077	0.650986
Cyp26a1	0.0854125	0.0508818	0	0.109509	0.0614508	0.103461	0.0487007	0.0349007	0.00843909	0.0488754	0.795357	0.651204
Alg11	4.92461	4.42071	4.48029	4.38797	4.5534	4.59906	4.57769	4.67048	4.93179	4.69475	1.03104	0.651236
Ripply2	1.21604	1.30406	1.76123	1.37663	1.41449	0.818431	1.57268	1.92015	1.64134	1.48815	1.05208	0.651303
Lppr4	39.5603	35.7422	39.8862	35.7729	37.7404	36.0444	36.715	38.1065	44.234	38.775	1.02741	0.651337
Trp53tg5	0.0249013	0.0474703	0	0	0.0180929	0.0480525	0	0	0	0.0120131	0.663969	0.651354
Arhgef7	35.2324	32.975	31.1006	28.0089	31.8292	32.128	32.0926	29.4483	30.9758	31.1612	0.979011	0.651367
Pcsk9	0.66626	0.526848	1.05666	0.619066	0.717209	0.552551	0.788715	0.73902	0.993019	0.768326	1.07127	0.651377
Bola1	10.713	10.5588	12.4322	10.1887	10.9732	10.6741	11.2065	11.6311	11.4661	11.2445	1.02472	0.651389
Chtop	52.7455	50.0914	51.5336	54.553	52.2309	51.625	52.0595	56.2519	53.1459	53.2706	1.01991	0.651392
Rnf181	35.8838	34.8974	34.9607	38.8034	36.1363	36.4059	39.1054	36.0706	35.7299	36.828	1.01914	0.651395
Bcs1l	8.38098	8.02351	7.95072	8.23033	8.14639	7.91948	8.24919	8.61126	8.60909	8.34726	1.02466	0.651441
Ddi2	5.83313	4.62021	5.41132	4.3979	5.06564	5.01883	4.37328	5.93592	5.57312	5.22529	1.03152	0.651445
Ckb	1148.68	1125.71	1101.39	1116.06	1122.96	1104.48	1132.8	1114.81	1066.21	1104.58	0.983628	0.651467
Slc16a3	2.53635	2.74818	3.00352	2.48753	2.69389	2.43731	2.51274	3.27574	2.9517	2.79437	1.0373	0.651503
Msr1	0.0946019	0.10544	0.116166	0.0771971	0.0983513	0.131939	0.0525355	0.105292	0.0425119	0.0830696	0.844622	0.651504
Oxt	0.3216	0	0.275922	0.437395	0.258729	0.163536	0.417608	0.272475	0.298943	0.288141	1.11368	0.651505
Unc13a	61.8056	57.2832	57.8294	43.1775	55.0239	56.538	56.6878	56.9481	54.9258	56.2749	1.02274	0.651535
Adck5	6.44786	7.1391	6.65166	6.13349	6.59303	7.27367	6.53863	6.5635	6.7054	6.7703	1.02689	0.651548
9330159F19Rik	16.0647	16.1382	14.853	14.0495	15.2764	15.7128	15.7886	14.8424	16.0987	15.6106	1.02188	0.651579
Tox4	13.7658	12.9571	12.9583	12.0672	12.9371	12.9887	13.4433	13.2532	13.2038	13.2223	1.02204	0.651697
Nfib	8.11461	8.16115	8.24866	7.62581	8.03756	7.98759	7.80021	8.48564	8.66976	8.2358	1.02466	0.651745
Foxp1	13.0572	10.8232	13.469	11.8788	12.3071	11.3946	12.689	12.5865	13.6901	12.59	1.02299	0.651852
Ankrd39	4.71388	4.74658	5.04946	4.52336	4.75832	4.28962	4.1582	4.97418	5.06339	4.62135	0.971214	0.65204
Ldlrap1	1.44302	1.56644	1.51626	1.8052	1.58273	1.69391	1.41763	1.47363	1.47025	1.51385	0.956483	0.652047
Nabp2	56.5985	53.7082	55.0775	55.046	55.1076	51.9796	54.1826	56.9101	52.7048	53.9443	0.978891	0.652073
Sspn	1.65622	1.80675	1.58368	1.70394	1.68765	2.04193	1.69928	1.66777	1.63378	1.76069	1.04328	0.652098
Ifi203	0.223806	0.295695	0.217013	0.336403	0.268229	0.193856	0.239747	0.217589	0.321901	0.243273	0.90696	0.65225
Trim44	48.2779	44.7791	48.1702	40.7839	45.5028	44.9771	45.0779	46.8436	48.6692	46.392	1.01954	0.652264
Msrb3	2.33065	2.3722	2.37448	2.49336	2.39267	2.55022	2.46938	2.36475	2.55776	2.48553	1.03881	0.652382
5830411N06Rik	0.0235528	0.00561197	0.00504261	0	0.00855185	0	0.0139772	0.0066623	0	0.00515988	0.603364	0.652389
Klkb1	0	0.013956	0	0.0250392	0.0097488	0.0189379	0.0167538	0	0.0231767	0.0147171	1.50963	0.652474
Ckap4	8.79157	9.3325	9.07588	8.45598	8.91398	9.16454	9.20922	9.57701	8.55418	9.12624	1.02381	0.652515
Igsf5	0.158247	0.245273	0.126358	0.130527	0.165101	0.119464	0.105975	0.147481	0.207779	0.145175	0.879307	0.652542
Chml	1.99434	1.93469	2.33402	1.98535	2.0621	1.84633	1.74165	2.51982	2.47451	2.14558	1.04048	0.652546
Zmym6	8.29925	9.26636	8.29927	8.32201	8.54672	9.14374	8.30496	7.94454	9.72518	8.77961	1.02725	0.652547
Mafk	3.14344	3.28321	3.47139	2.89017	3.19705	3.15781	3.42092	3.41279	3.22407	3.3039	1.03342	0.652659
Dpp9	27.7917	25.2699	25.2693	21.5354	24.9666	24.5491	25.946	25.3066	26.0578	25.4649	1.01996	0.652662
Prosc	18.7539	18.8986	18.4089	17.5347	18.399	19.2648	18.9344	18.1627	18.9197	18.8204	1.0229	0.652695
Tbpl1	18.6616	18.1331	19.6239	19.8186	19.0593	18.0393	18.9605	20.2495	20.6125	19.4655	1.02131	0.652735
Cebpe	0.0504344	0.048072	0	0	0.0246266	0	0.0381077	0.0182581	0.0132574	0.0174058	0.706789	0.652737
Fut8	19.8247	20.6393	20.7773	22.1482	20.8474	20.7576	18.4892	20.7266	21.6829	20.4141	0.979216	0.65275
Glod5	0.335354	0.439528	0.251585	0.285718	0.328046	0.375556	0.401691	0.404291	0.261961	0.360875	1.10007	0.652806
Pcdhb7	2.03712	2.02178	2.08762	1.91141	2.01448	2.30072	2.03405	2.05365	1.98974	2.09454	1.03974	0.65283
Atpaf2	10.1695	10.2717	10.5395	9.96435	10.2363	10.3109	10.6913	10.6432	10.2	10.4613	1.02199	0.652831
Epb4.2	0	0.00476319	0	0.0227946	0.00688945	0.00970219	0.034389	0	0	0.0110228	1.59995	0.652909
Cxx1c	137.047	132.72	136.328	133.058	134.788	129.134	138.145	144.81	136.879	137.242	1.0182	0.652931
Tagln2	5.41231	6.38241	5.33641	6.69752	5.95716	6.51405	6.23071	5.53608	6.22909	6.12748	1.02859	0.652944
Israa	0.0086765	0.00826998	0	0.00989033	0.0067092	0.0168262	0	0.0189288	0.00686341	0.0106546	1.58806	0.652985
Hs3st5	2.06486	2.06018	2.29835	1.90656	2.08249	1.46463	2.11684	2.21523	2.87019	2.16672	1.04045	0.652997
Six3	0.00469046	0.00894134	0.0441866	0	0.0144546	0.00303574	0.0107624	0.00512742	0.0185798	0.00937634	0.648675	0.653086
Setd6	4.72215	5.59038	5.835	5.71009	5.46441	5.16014	5.65653	5.30649	5.118	5.31029	0.971797	0.653089
Arl6ip1	112.768	108.734	114.907	114.269	112.669	111.161	115.843	116.53	115.404	114.734	1.01833	0.653411
Prss16	0.427291	0.333962	0.380618	0.165605	0.326869	0.265175	0.442737	0.466126	0.263654	0.359423	1.09959	0.653439
Tfb2m	7.26879	6.16933	6.81277	7.08496	6.83396	6.67907	7.19203	6.48597	7.73057	7.02191	1.0275	0.653478
Ermp1	7.53996	7.32318	7.47048	7.49858	7.45805	7.54432	6.65644	7.25443	7.64595	7.27529	0.975494	0.653599
Gm6710_1	2.16218	2.3932	1.94831	2.23056	2.18356	2.24004	2.03127	1.96334	2.16094	2.0989	0.961226	0.653679
Zfp668	4.41686	3.91261	4.3126	3.52223	4.04108	4.04663	4.1386	4.0302	4.45511	4.16763	1.03132	0.653743
Krt28	0.0132833	0.139271	0.0568944	0.045403	0.0637129	0.085746	0.0100721	0.144536	0.0734238	0.0784445	1.23122	0.653753
Mrps7	23.8842	24.66	25.5964	27.1012	25.3104	25.9943	25.7787	26.9805	24.474	25.8069	1.01961	0.653909
B4galt2	49.8531	51.9239	51.7052	51.0494	51.1329	48.1989	57.6958	50.4107	44.1913	50.1242	0.980272	0.653954
Diap1	12.1101	12.2378	12.1482	10.2521	11.687	11.8555	13.5545	11.2525	11.2495	11.978	1.0249	0.65397
Vnn1	0.0972805	0.19971	0.339685	0.32418	0.240214	0.319378	0.176926	0.302213	0.278338	0.269214	1.12073	0.654026
Kdm4d	0.295066	0.306808	0.425018	0.34406	0.342738	0.25158	0.327593	0.358818	0.313213	0.312801	0.912653	0.654123
Zfp579	13.9115	14.6554	12.9143	11.3936	13.2187	12.9229	13.8814	12.7985	12.0962	12.9247	0.977763	0.654135
Gm15471	0.0467279	0.133623	0.0801389	0.053056	0.0783864	0.119437	0.10285	0	0.0364355	0.0646806	0.825151	0.654138
Zbtb9	5.30617	4.74145	5.00331	4.81377	4.96617	5.09094	4.77704	5.19618	5.33209	5.09906	1.02676	0.65415
Unc50	21.9348	19.9059	20.9799	23.21	21.5077	20.5964	22.5218	22.6514	22.0666	21.9591	1.02099	0.654277
Smad2	3.65283	3.44943	3.818	3.51339	3.60841	3.74335	3.57391	3.79564	3.81303	3.73148	1.03411	0.6543
6430503K07Rik	0.246314	0.763072	0.369796	1.04717	0.606588	1.01851	0.356313	0.914326	0.334243	0.655848	1.08121	0.654336
Tlcd1	8.41235	10.691	9.8138	10.5676	9.87119	11.0062	10.332	9.48508	9.6639	10.1218	1.02539	0.654347
Psenen	74.5864	74.9557	73.9897	75.4071	74.7347	75.6229	71.5942	75.58	70.4312	73.3071	0.980897	0.654404
Ndufaf6	4.47008	3.5506	4.70989	5.04355	4.44353	3.56696	4.51883	5.08621	5.18579	4.58945	1.03284	0.654421
Aaed1	3.81381	3.01075	3.22795	3.00923	3.26544	3.92992	2.95067	2.91197	3.69944	3.373	1.03294	0.654433
Herc6	2.3387	2.08333	2.39025	2.58017	2.34811	1.78254	2.10142	2.62836	2.5257	2.2595	0.962264	0.654571
Atp5j2	335.712	351.928	322.967	362.383	343.248	328.599	354.636	343.053	317.969	336.064	0.979073	0.654584
Mtus2	7.74387	7.48957	8.59233	6.12622	7.488	6.97725	7.53737	7.83868	8.37543	7.68218	1.02593	0.654716
Med18	1.52669	1.77245	1.8977	1.42582	1.65566	1.52726	1.86602	1.80034	1.72339	1.72925	1.04445	0.654794
Gan	0.693651	0.686825	0.663301	0.522115	0.641473	0.871187	0.585982	0.654483	0.623744	0.683849	1.06606	0.654881
Dnajc13	6.28252	6.02287	7.00796	5.07367	6.09675	6.11925	6.02519	6.0035	6.91501	6.26574	1.02772	0.654982
Tmem150cos	0.045521	0	0.012999	0	0.01463	0.00978924	0	0.0164938	0.0119733	0.00956408	0.653731	0.655031
Rgs4	206.928	162.058	198.88	183.72	187.897	155.881	182.951	198.5	200.415	184.437	0.981587	0.655033
Eif4g2	61.432	61.4646	58.6039	58.5129	60.0033	60.9964	59.9978	60.8386	62.8984	61.1828	1.01966	0.655071
Atp6v1h	67.7945	61.7571	65.0944	64.9104	64.8891	62.683	65.9175	66.6644	69.557	66.2055	1.02029	0.6551
Med16	22.8193	21.9758	22.0228	19.3506	21.5421	21.4544	23.2882	21.2962	21.9428	21.9954	1.02104	0.655106
Abhd13	7.04653	6.63686	6.75652	7.12227	6.89055	6.61368	6.54168	6.53957	7.14196	6.70922	0.973685	0.655107
1700001J11Rik	0	0.0278479	0.00625589	0	0.00852595	0.00944724	0.0111437	0	0	0.00514773	0.603773	0.655113
Mesdc2	8.83806	9.4769	9.21476	9.71715	9.31172	9.29779	9.64201	9.86476	9.28604	9.52265	1.02265	0.655168
Chmp3	30.4742	28.7696	29.6926	30.1113	29.7619	28.7739	30.7018	31.0701	30.8011	30.3367	1.01931	0.655278
Slc27a3	2.39267	2.50324	2.52542	2.00206	2.35585	2.41683	2.31507	2.28557	2.05248	2.26749	0.962493	0.655279
Tmem253	0.204114	0.0810636	0.0437176	0.135606	0.116125	0.142577	0.141346	0.129298	0.120713	0.133484	1.14948	0.655327
Nfatc1	1.30234	1.4237	1.22048	1.3768	1.33083	1.287	1.31175	1.24081	1.23415	1.26843	0.95311	0.65533
Dqx1	0.121991	0.158557	0.13772	0.139103	0.139343	0.143517	0.161023	0.0969414	0.0834398	0.12123	0.870015	0.655398
Art1	0	0.0269441	0	0.0966144	0.0308896	0.11858	0	0	0.0446296	0.0408024	1.32091	0.655406
Slc25a53	1.95223	1.80407	1.68882	1.93355	1.84467	1.79174	1.53724	2.05446	1.67813	1.76539	0.957025	0.655408
Lss	5.26656	5.28568	5.31019	4.16084	5.00582	4.96016	4.8232	5.43812	5.37554	5.14926	1.02865	0.65546
Gm6484	0	0	0.0238032	0.0315977	0.0138502	0.0357003	0	0	0	0.00892507	0.644399	0.655508
Mthfd2	2.12776	2.88872	2.48101	2.65975	2.53931	2.43284	2.64173	3.19821	2.28402	2.6392	1.03934	0.655522
Ucp3	0.833035	0.857242	0.940781	0.857255	0.872078	0.810451	0.837852	0.861041	0.787643	0.824247	0.945152	0.655538
Ptp4a2	32.2	31.9134	32.2357	30.2632	31.6531	30.729	32.1294	32.7088	33.5677	32.2837	1.01992	0.65554
Folh1	0.703765	0.887978	0.760824	1.09845	0.862754	0.943408	0.690136	0.777513	0.845741	0.814199	0.943721	0.655557
Itga8	0.969575	1.28552	1.155	1.30065	1.17769	1.23512	1.18202	1.27628	1.25968	1.23828	1.05145	0.655587
Ppara	0.489417	0.759949	0.628109	0.547771	0.606312	0.523783	0.687047	0.500055	0.552008	0.565723	0.933057	0.655595
Arl5a	15.415	15.0898	14.8771	14.6383	15.0051	14.7973	15.7408	15.2179	15.5728	15.3322	1.0218	0.655597
H2-M10.2	0.0227934	0.0217259	0.0195312	0.0259442	0.0224987	0.0733551	0	0.0493511	0	0.0306766	1.36348	0.65562
Cdr2	2.91243	2.68773	2.24437	2.06206	2.47665	2.50068	2.36878	2.3944	2.25447	2.37958	0.960808	0.655739
Pgm2	18.1517	19.3934	18.2201	19.6992	18.8661	19.5331	19.6323	19.0281	18.8783	19.2679	1.0213	0.655759
Erp44	10.1974	10.8453	10.225	10.9723	10.56	11.2098	10.3639	10.2286	11.4168	10.8048	1.02318	0.655816
Eps15	46.3266	43.2708	45.1319	44.7696	44.8747	45.2383	42.7364	45.341	49.6696	45.7463	1.01942	0.655838
Grin3b	0.181196	0.23874	0.2419	0.200539	0.215594	0.272433	0.191451	0.18636	0.118189	0.192108	0.891066	0.655935
Ywhae	293.841	276.634	288.695	303.02	290.548	285.205	304.754	299.252	297.3	296.628	1.02093	0.655958
Pigp	19.5483	17.0112	19.0813	17.7615	18.3506	17.4441	18.8088	19.6446	19.1983	18.7739	1.02307	0.655966
Tubg2	26.8169	26.3513	26.5696	25.7795	26.3793	24.1193	28.3705	28.4795	26.6418	26.9028	1.01984	0.656058
Hoxd9	0	0	0.00753028	0.0200431	0.00689335	0	0.00669654	0.00958953	0	0.00407152	0.590645	0.656071
Itm2b	280.289	292.917	281.914	315.43	292.637	296.882	297.099	293.582	307.833	298.849	1.02123	0.656123
Lair1	1.41569	1.30001	1.78863	1.64135	1.53642	1.60863	1.2692	1.36842	1.61779	1.46601	0.954173	0.656124
Gnrh1	0.416235	0.132255	0.178585	0.235757	0.240708	0.0440292	0.249038	0.293108	0.268184	0.21359	0.88734	0.656181
Smek1	7.0872	7.56503	7.45894	6.30822	7.10485	7.03364	7.34102	7.29273	7.50076	7.29204	1.02635	0.656224
Klhl32	2.26953	2.67536	2.4837	2.1349	2.39087	2.43587	2.58745	2.40348	2.50481	2.4829	1.03849	0.656295
Armc6	13.56	13.8944	15.2141	12.1398	13.7021	13.457	13.2564	14.694	12.1924	13.4	0.97795	0.656412
Pip5k1c	140.747	134.167	139.193	119.091	133.299	134.13	143.71	132.863	132.256	135.74	1.01831	0.656492
Rin1	19.4706	19.3186	16.6675	14.329	17.4464	18.0174	19.8199	17.7525	15.847	17.8592	1.02366	0.656493
Rprd1b	5.65336	5.64953	6.09033	5.10722	5.62511	5.46912	5.43899	5.6883	6.50101	5.77435	1.02653	0.656524
Ppp2r2a	18.7798	17.2102	18.9217	17.3625	18.0685	17.7131	18.2798	18.0808	19.7563	18.4575	1.02153	0.656553
Lincenc1	0.0260916	0.0298435	0.00446696	0.0238012	0.0210508	0.0101296	0.0239348	0.0399211	0.0413357	0.0288303	1.36956	0.656649
Fam175b	8.80419	8.12396	8.84759	8.06147	8.4593	7.74179	8.56146	8.91676	9.49964	8.67991	1.02608	0.656674
Gnb3	0.0204594	0.0975042	0.254106	0.0349768	0.101762	0.052877	0.0778054	0.16724	0.0485235	0.0866115	0.851121	0.656704
Lamtor3	28.5472	30.2853	30.4342	32.3097	30.3941	28.4447	30.0351	29.7121	31.0415	29.8084	0.980728	0.656749
Car5b	0.669492	1.04594	1.10793	1.04471	0.967018	0.967506	0.915992	0.731726	1.0447	0.914981	0.946188	0.656855
Tacc1	33.8829	31.2469	31.8749	29.0773	31.5205	32.004	32.9247	30.2626	33.4572	32.1621	1.02036	0.656972
Setd1a	12.9843	12.6309	13.2306	9.98884	12.2087	12.6236	12.666	12.1516	12.5122	12.4884	1.02291	0.657026
Slc13a1	0.0432879	0.0412596	0.00617917	0.0082252	0.024738	0.0186633	0.0275201	0.00787602	0.0171306	0.0177975	0.719441	0.65703
Itpka	125.227	122.019	126.271	113.487	121.751	112.361	131.852	127.038	106.874	119.531	0.981768	0.657065
Myo5c	0.547727	0.663156	0.821889	0.517815	0.637647	0.619993	0.622235	0.785795	0.686659	0.67867	1.06434	0.657087
Alg14	8.44562	8.44281	7.28168	9.40506	8.39379	8.51104	8.774	8.01535	7.38639	8.17169	0.97354	0.657134
Tcof1	5.62401	5.53934	5.99607	4.62137	5.4452	5.36614	5.90708	5.46078	5.65159	5.5964	1.02777	0.657357
Pabpc1l	0.173662	0.145662	0.0654441	0.0950366	0.119951	0.152755	0.148425	0.12135	0.126466	0.137249	1.14421	0.657507
Cep120	7.87058	7.60482	7.90247	6.75239	7.53256	7.7675	7.37002	7.51542	8.2292	7.72053	1.02495	0.657546
Mmgt1	7.65204	7.92056	7.76621	7.33589	7.66868	7.75815	7.82772	7.90435	7.94947	7.85992	1.02494	0.65762
Vav3	0.787892	1.00418	0.911052	0.942196	0.91133	1.00423	0.734973	0.891064	0.823736	0.863501	0.947517	0.657627
Rtl1	0.993312	0.989659	0.935984	0.927597	0.961638	1.01368	0.891364	0.829982	0.904596	0.909906	0.946204	0.657645
Tpte	0	0.013424	0	0	0.003356	0	0	0.0230646	0	0.00576615	1.71816	0.657672
Ints2	3.09038	3.02626	3.44889	3.33494	3.22512	3.36655	3.06883	3.15625	3.72991	3.33039	1.03264	0.657702
Wdr77	13.6839	12.6432	13.5012	12.7425	13.1427	11.6692	13.0391	13.4764	13.2645	12.8623	0.978665	0.657704
Fancm	1.20391	1.25071	1.59099	1.36358	1.3523	1.18827	1.13812	1.42714	1.40934	1.29072	0.954463	0.657812
Slc26a5	0.031112	0.045535	0.095371	0.0628705	0.0587221	0.065135	0.0595352	0.0281362	0.0361053	0.0472279	0.804261	0.657876
Tmem18	12.9537	13.432	12.7891	12.9552	13.0325	12.8621	12.6269	12.3339	13.236	12.7647	0.979453	0.657941
St6galnac5	11.9476	13.2607	13.3761	11.3255	12.4775	15.6722	10.6836	12.9063	11.8201	12.7706	1.02349	0.65798
Supt4a	64.026	60.196	63.2335	69.4999	64.2388	62.364	68.1566	64.9412	66.7298	65.5479	1.02038	0.658048
Gypa	0.0310692	0.00987119	0	0.0472127	0.0220383	0.00669123	0.0393796	0	0.0736832	0.0299385	1.35848	0.658054
Ccdc185	0	0	0.0308906	0	0.00772265	0.0116555	0.00686601	0	0	0.00463038	0.599584	0.658106
F830045P16Rik	0	0	0.025014	0	0.0062535	0	0.0296304	0.0106124	0	0.0100607	1.60881	0.658233
Cysltr2	0.251649	0.250285	0.224928	0.124687	0.212887	0.473545	0.0997896	0.13112	0.250776	0.238808	1.12176	0.658238
Pole4	13.9136	14.6561	15.3664	16.8896	15.2064	13.9673	15.7915	16.3041	16.0848	15.5369	1.02173	0.658249
Zfp937	0.758328	0.805238	0.786938	0.928782	0.819821	0.882278	0.809231	0.8886	0.89213	0.86806	1.05884	0.658358
Polr3g	1.3435	1.47756	1.48499	1.47955	1.4464	1.38561	1.44759	1.68737	1.53681	1.51435	1.04698	0.658466
Cenpl	0.32519	0.398598	0.373628	0.334813	0.358057	0.396158	0.307975	0.315017	0.293889	0.32826	0.91678	0.658501
Cdk5rap1	2.74725	2.90748	2.64523	3.61722	2.9793	3.09788	2.66796	2.85084	2.89918	2.87896	0.966324	0.658507
Susd2	2.31542	2.74165	2.82472	1.98511	2.46672	2.44567	2.66205	2.8704	2.27373	2.56296	1.03901	0.65851
Rrm1	3.04521	2.44874	2.89075	3.17933	2.89101	2.95395	2.842	2.71529	3.45282	2.99101	1.03459	0.658582
Zfp395	2.13516	2.61602	2.57862	2.20488	2.38367	2.57625	2.54234	2.30841	2.466	2.47325	1.03758	0.658618
Csrp2bp	9.09608	8.19404	9.66572	7.54165	8.62437	9.04045	9.26005	8.22359	8.85553	8.84491	1.02557	0.65865
Srp14	86.1807	80.9269	84.9364	86.4414	84.6214	80.8814	89.7009	90.4138	84.2403	86.3091	1.01994	0.658652
Selk	96.6365	93.2593	92.0794	101.699	95.9185	98.3763	98.3624	95.718	98.4461	97.7257	1.01884	0.658664
Ceacam15	0	0.0689553	0	0.0494494	0.0296012	0.00933655	0.0438325	0	0.0342605	0.0218574	0.738396	0.658693
Haghl	56.2262	52.109	57.1943	55.4554	55.2462	53.0966	53.6817	59.7188	49.9284	54.1064	0.979368	0.658811
Eno1b_1	8.46246	8.70509	8.75864	9.11424	8.76011	8.18448	9.6469	9.01412	9.0051	8.96265	1.02312	0.658836
Myzap	0.279414	0.47177	0.328206	0.60975	0.422285	0.588432	0.377312	0.331036	0.536918	0.458425	1.08558	0.658869
9530082P21Rik	33.811	36.3592	34.8278	29.032	33.5075	32.8625	34.5084	35.4857	34.0399	34.2241	1.02139	0.659022
Osgin1	0.0761952	0.199719	0.179476	0.227974	0.170841	0.270831	0.152234	0.186922	0.158165	0.192038	1.12407	0.659064
Optc	0.305168	0.325549	0.081481	0.265	0.2443	0.332537	0.196656	0.129033	0.213272	0.217874	0.891834	0.65911
Rcor2	6.51714	6.54614	7.8118	5.83965	6.67868	5.82302	6.99293	7.61016	7.02313	6.86231	1.02749	0.659202
Ubap2l	26.8873	23.9561	25.0785	22.0317	24.4884	25.1651	25.656	23.8811	25.2118	24.9785	1.02001	0.659255
3830408C21Rik	1.39565	0.839671	1.55153	1.30866	1.27388	1.18968	1.10705	1.35954	1.17393	1.20755	0.947932	0.659294
Slc16a11	9.50163	11.2197	12.2873	11.373	11.0954	12.1357	11.407	11.6892	10.2048	11.3592	1.02377	0.659366
9230009I02Rik	0.0185378	0	0.0317653	0	0.0125758	0	0.0139828	0.060343	0	0.0185814	1.47756	0.659481
Pnpla8	22.2397	21.7795	21.6205	23.3495	22.2473	22.5481	22.2214	22.4459	23.5444	22.6899	1.0199	0.659503
Slfn3	0.0834496	0.139195	0.142959	0.14266	0.127066	0.155006	0.0634576	0.113677	0.107197	0.109834	0.864389	0.659508
Spcs1	50.7581	48.8481	49.8699	54.4043	50.9701	50.2471	53.0968	51.8278	52.9027	52.0186	1.02057	0.659514
Olfr110	0	0	0	0.0222498	0.00556245	0.0125901	0	0	0	0.00314752	0.565852	0.659552
Depdc1b	0.227256	0.13538	0.103402	0.259091	0.181282	0.160754	0.119207	0.178325	0.185496	0.160945	0.887817	0.659633
Tdgf1	0.165284	0.166807	0.141572	0.265957	0.184905	0.21362	0.192364	0.0953957	0.153757	0.163784	0.885775	0.659755
Snap25	921.632	833.284	921.902	808.049	871.217	804.244	866.175	926.316	957.009	888.436	1.01976	0.659887
Mast2	24.3324	26.6005	23.5041	21.6038	24.0102	24.6051	25.1296	24.8101	23.3549	24.4749	1.01936	0.65989
Wdr24	9.02468	8.66117	8.52427	7.50801	8.42953	8.82471	9.40478	8.07872	8.25899	8.6418	1.02518	0.659907
Spatc1	0.0121088	0.0115415	0.0207449	0.0137979	0.0145483	0.00781927	0.0275772	0	0.0478299	0.0208066	1.43018	0.659951
Rsad2	0.323009	0.238493	0.292212	0.425424	0.319785	0.326849	0.243606	0.28847	0.299166	0.289523	0.905368	0.659969
Srpk3	2.51143	2.72925	3.33262	2.33122	2.72613	2.79114	2.33873	3.33985	2.82101	2.82268	1.03542	0.660071
Klhl41	0.198141	0.185484	0.209097	0.201694	0.198604	0.237986	0.302363	0.104297	0.24645	0.222774	1.1217	0.660097
Gm6710_2	2.1588	2.39066	1.94869	2.22911	2.18181	2.24646	2.02987	1.96934	2.15021	2.09897	0.962029	0.660099
Pdrg1	24.8826	26.9365	24.1969	26.3482	25.591	25.1059	30.7871	25.1782	23.3418	26.1032	1.02001	0.660113
Cox4i2	2.48925	3.24504	2.66736	2.95413	2.83894	2.44019	3.77018	2.59636	2.14893	2.73891	0.964765	0.660121
Mtmr14	6.01332	5.6426	6.00664	5.35863	5.7553	6.07151	5.87753	6.14427	5.55202	5.91133	1.02711	0.660129
Gtse1	0.145683	0.227223	0.21286	0.158549	0.186079	0.164996	0.217363	0.142851	0.1363	0.165378	0.88875	0.660133
Prss53	1.90952	2.2666	1.74489	2.07181	1.99821	2.04756	2.421	2.24744	1.60692	2.08073	1.0413	0.660154
Gm5088	0.186997	0.23248	0.176397	0.203958	0.199958	0.254276	0.188485	0.239874	0.212498	0.223783	1.11915	0.660173
Col24a1	1.46702	1.55093	1.83075	1.49596	1.58617	1.60416	1.66752	1.45838	1.88849	1.65464	1.04317	0.66022
1810014B01Rik	1.70001	2.01976	1.45623	1.95082	1.78171	1.75498	1.69069	1.62949	1.75925	1.7086	0.95897	0.660251
Rab2b	11.9392	10.9924	12.2528	11.3254	11.6274	11.4949	11.9273	12.0951	12.0924	11.9024	1.02365	0.660275
1700123J17Rik	0	0.0113163	0	0	0.00282907	0	0.0079893	0.0114499	0	0.0048598	1.71781	0.660348
Capns2	0.0880164	0.230709	0.131981	0	0.112677	0.127498	0.0827016	0.0714934	0.103909	0.0964005	0.85555	0.660357
Eif5b	9.26856	8.93308	8.60242	8.3845	8.79714	8.00281	8.24062	8.89233	9.29255	8.60708	0.978395	0.660358
Rptoros	0	0	0	0.0410248	0.0102562	0.0116106	0	0	0.0141979	0.00645213	0.629095	0.660366
Unc119b	8.78742	8.81861	9.18673	8.33899	8.78294	9.52993	9.31748	8.569	8.50567	8.98052	1.0225	0.660417
Irx1	0.089806	0.136957	0.199994	0.143313	0.142517	0.104486	0.0889082	0.176302	0.127856	0.124388	0.872791	0.660427
Wdr75	6.70678	6.70595	6.63597	6.82639	6.71877	6.8369	6.50393	6.9191	7.32086	6.8952	1.02626	0.660636
Supt3	4.65923	5.99339	5.69527	4.046	5.09847	5.55839	5.09149	5.33104	5.0284	5.25233	1.03018	0.660639
Zfp738	2.41637	2.19227	2.25189	2.14485	2.25135	2.41838	2.19499	2.33402	2.41182	2.3398	1.03929	0.660652
Tectb	0.274358	0.24905	0.268544	0.156405	0.237089	0.194371	0.149607	0.299619	0.201689	0.211321	0.891316	0.660686
4833422M21Rik	0.0148198	0.0423767	0.0761743	0.0337646	0.0417838	0.0573719	0.0448798	0.0161122	0.0116956	0.0325149	0.778168	0.660712
Notch1	2.82109	3.47101	3.33003	2.64264	3.06619	3.41552	3.07197	3.05479	3.11714	3.16486	1.03218	0.660741
Nup93	4.24447	4.45359	4.78147	4.51649	4.49901	4.29057	4.80768	4.6497	4.79311	4.63527	1.03029	0.660746
Gucy1b2	0.066775	0.0636462	0.0561315	0.0609053	0.0618645	0.0777489	0.076459	0.094794	0.0518854	0.0752218	1.21591	0.660818
Magi3	8.58717	7.46531	7.61824	6.96787	7.65965	7.83627	8.01017	7.34876	8.21745	7.85316	1.02526	0.660829
Gfra3	0.0187012	0	0.0080091	0.021316	0.0120066	0.024173	0.00711822	0	0	0.00782281	0.651543	0.660851
Rin3	0.747197	1.17894	0.955458	0.699934	0.895382	1.04211	1.15349	0.748142	0.835588	0.944832	1.05523	0.660865
Gm10409_1	0.775064	1.24332	0.995264	0.914341	0.981997	1.05394	0.907126	0.951414	1.23132	1.03595	1.05494	0.660866
Abcc3	0.526291	0.591664	0.543155	0.546379	0.551872	0.644387	0.596846	0.557276	0.56423	0.590685	1.07033	0.660881
Gm5803	0	0	0	0.0207472	0.0051868	0.011743	0	0	0	0.00293575	0.566004	0.660958
2900005J15Rik	0.867376	1.17484	0.946259	1.06152	1.0125	1.19795	0.8551	1.11518	1.09039	1.06465	1.05151	0.660997
Spns2	18.4822	19.5914	15.8028	12.8198	16.6741	17.8749	19.5762	15.1687	15.6526	17.0681	1.02363	0.66103
Pdlim4	5.93086	8.33529	6.02734	8.33625	7.15744	7.76123	7.20594	7.84904	6.59871	7.35373	1.02743	0.661075
Fgf16	0.0520493	0.104733	0.014859	0.0197829	0.047856	0.0823188	0.0618576	0.0568646	0.0320586	0.0582749	1.21771	0.661105
Gm10389	0	0.0143076	0	0.0171175	0.00785627	0.00971439	0	0.00546886	0.0039636	0.00478671	0.609285	0.661125
Azin1	28.4975	26.3933	28.1669	29.137	28.0487	28.4818	27.2045	27.0182	31.8062	28.6277	1.02064	0.661127
Guf1	5.76401	6.35682	6.31713	6.77493	6.30322	5.99413	5.41631	6.48139	6.62009	6.12798	0.972198	0.661322
Dcaf12l2	0.294651	0.43882	0.436361	0.454947	0.406195	0.397122	0.360989	0.663814	0.325654	0.436895	1.07558	0.661355
9530052E02Rik	0.576835	0.343638	0.514894	0.273537	0.427226	0.40207	0.522882	0.572049	0.359135	0.464034	1.08616	0.661521
Siah1a	11.7225	11.1066	12.1311	12.076	11.7591	11.2929	11.4881	11.1835	11.9438	11.4771	0.976021	0.661533
Zfp626	1.83598	1.75996	1.80461	1.89613	1.82417	1.7904	1.67183	1.75443	1.77296	1.74741	0.957918	0.661611
Plcb2	0.534633	0.477485	0.475242	0.451946	0.484826	0.518032	0.499073	0.562393	0.503725	0.520806	1.07421	0.661761
Entpd4_1	22.026	22.551	17.6021	21.0424	20.8054	23.4114	16.8228	18.3419	22.8115	20.3469	0.977964	0.661801
Entpd4_2	22.026	22.551	17.6021	21.0424	20.8054	23.4114	16.8228	18.3419	22.8115	20.3469	0.977964	0.661801
Foxn1	0.0160498	0.00509924	0.0229091	0	0.0110145	0.0346186	0.00817825	0.0175387	0.00423734	0.0161432	1.46563	0.661883
Tmeff1	22.5548	23.5202	23.7752	24.2302	23.5201	23.4921	22.3689	24.7088	21.7819	23.0879	0.981625	0.661932
Tmem35	28.3419	25.8772	28.4379	30.1972	28.2136	27.7344	29.0724	29.3093	29.0039	28.78	1.02008	0.661951
Rex2	0.00321591	0	0.0122405	0.00244498	0.00447535	0.00185035	0	0.00586044	0.00254815	0.00256473	0.573081	0.661985
Slc25a21	0.135893	0.145649	0.105759	0.126338	0.12841	0.128663	0.235576	0.127332	0.0977377	0.147327	1.14732	0.662087
P2rx5	0.27075	0.204933	0.231896	0.172481	0.220015	0.216249	0.163905	0.199864	0.20793	0.196987	0.895334	0.662108
Sipa1l2	7.51419	7.63089	7.20781	5.97747	7.08259	7.36397	7.57202	7.24416	6.9244	7.27614	1.02733	0.662194
Emc8	10.4763	10.8496	9.89125	9.59116	10.2021	10.0609	10.0477	9.52804	10.3115	9.98704	0.978922	0.662254
Asb2	1.17973	1.18131	1.20907	1.0428	1.15323	1.20465	1.09786	1.04221	1.04937	1.09852	0.952564	0.662598
Rgs17	9.80261	9.95472	8.74233	8.68359	9.29581	9.35041	8.34438	9.06853	9.58348	9.0867	0.977505	0.662703
Atp6v1f	182.474	176.192	177.583	187.833	181.02	171.561	181.403	185.488	173.596	178.012	0.98338	0.662722
Celsr1	0.649816	0.664408	0.667746	0.651987	0.658489	0.948172	0.606282	0.638811	0.605641	0.699727	1.06262	0.662748
Aph1a	16.8265	17.583	17.8245	17.7907	17.5062	18.3792	18.0392	17.9262	17.1953	17.885	1.02164	0.662758
Abcb9	20.2801	20.8236	21.1329	17.4126	19.9123	18.7657	19.7398	19.8622	19.6302	19.4995	0.979268	0.662906
Gm10371	0	0.081266	0.0121731	0.0161887	0.0274069	0.00917025	0.0322946	0.0154543	0.0224339	0.0198383	0.723841	0.662982
Srek1	13.1349	14.1862	12.7211	12.5957	13.1595	13.1531	12.7918	12.3763	13.1926	12.8785	0.978645	0.663013
Atp5h	341.779	339.208	348.404	375.105	351.124	357.663	368.754	369.876	337.248	358.385	1.02068	0.663259
Diexf	3.05336	2.95638	3.10928	2.34125	2.86507	3.02843	2.601	2.71566	2.72009	2.76629	0.965525	0.663283
Sec11a	15.9063	16.8971	16.6661	19.038	17.1269	16.8774	17.5219	15.8014	16.8815	16.7706	0.979195	0.663285
Ftl1	351.907	393.583	357.478	419.649	380.654	377.232	385.839	358.532	368.36	372.491	0.978554	0.66331
Nudt19	29.3548	29.067	28.5852	31.4125	29.6049	27.9753	28.7642	30.5667	28.8713	29.0444	0.981067	0.663417
Tmem39b	6.30442	5.22049	6.17156	6.02733	5.93095	5.57516	5.84502	5.59209	6.1343	5.78664	0.975669	0.663444
Pcdhb20	3.70432	3.52098	4.25039	3.87404	3.83743	3.76132	3.50088	4.36721	4.17842	3.95196	1.02984	0.663479
Dmtf1	12.7378	11.758	11.2898	12.6671	12.1132	12.2662	12.6331	11.8261	12.7998	12.3813	1.02213	0.663545
Hmgn2	57.7613	55.5914	58.0254	65.2048	59.1457	54.7224	58.2121	58.0184	61.0832	58.009	0.980781	0.663554
Spata5l1	3.30718	3.21118	3.25689	3.78481	3.39002	3.80828	3.08689	3.20807	3.03612	3.28484	0.968975	0.663568
Gtf2a2	18.6191	16.5811	18.2556	21.8959	18.8379	17.2065	19.8413	19.5814	20.3779	19.2518	1.02197	0.663706
Zfp944	2.72324	3.14273	2.62182	3.13404	2.90546	2.85489	2.83408	3.21105	3.10533	3.00134	1.033	0.663707
Il5	0.0512063	0.0244037	0.120627	0.145863	0.085525	0.107443	0.0194232	0.0696656	0.0909955	0.0718818	0.840477	0.663778
Git2	6.19078	6.71887	6.68213	5.34269	6.23362	6.58207	6.59375	5.99081	6.44443	6.40276	1.02713	0.663812
6030408B16Rik	0.037961	0.0452281	0.0162575	0.0324511	0.0329744	0.0183997	0.0433411	0.0413902	0.0675431	0.0426685	1.29399	0.663917
Grp	15.6759	12.5773	14.723	13.3321	14.0771	13.2688	15.7419	16.2819	12.2549	14.3869	1.02201	0.663937
Gm20758	0	0	0.028982	0	0.0072455	0.0109374	0.00644552	0	0	0.00434573	0.599783	0.663944
Ppp2r2b	52.4789	48.9381	51.5219	49.2521	50.5478	48.7455	51.6402	52.1792	53.7597	51.5812	1.02044	0.664042
Lrrn2	34.5623	31.683	30.6963	28.0249	31.2416	32.3735	34.7188	31.7892	28.5838	31.8663	1.02	0.664079
Ptprq	0.0493152	0.0201446	0.04022	0.0401794	0.0374648	0.0212936	0.0198041	0.0411258	0.0335179	0.0289353	0.772334	0.664116
Actr6	7.97717	7.05573	7.08403	7.65264	7.44239	7.54694	7.77314	7.1062	8.06697	7.62331	1.02431	0.664162
Snhg20	35.4494	39.5129	33.5096	49.4498	39.4804	39.5897	37.2559	42.9774	33.9529	38.444	0.973748	0.664209
Ate1	11.1122	10.9345	10.8734	10.4487	10.8422	11.4114	10.644	10.8705	11.4262	11.088	1.02267	0.664242
Mfsd7c	0.54607	0.640964	0.571591	0.547744	0.576592	0.706771	0.575999	0.547088	0.628809	0.614667	1.06603	0.664251
A930012L18Rik	1.27339	1.01631	1.1432	1.17184	1.15118	1.18551	0.988563	1.38141	1.28691	1.2106	1.05161	0.664309
Pom121l2	0.0288849	0	0.00921737	0	0.00952557	0.00622218	0.0146264	0.0209945	0.0152271	0.0142675	1.49782	0.664386
Grm2	22.1364	24.8022	26.1831	18.3547	22.8691	24.5812	20.0636	24.9706	23.7837	23.3498	1.02102	0.664398
Itpripl1	0.406989	0.46818	0.460727	0.677507	0.503351	0.756926	0.46514	0.475591	0.476965	0.543655	1.08007	0.664444
4921531C22Rik	0.985527	0.892386	0.793499	1.08957	0.940245	1.1909	0.884834	0.977651	0.903913	0.989325	1.0522	0.66445
Slc13a2	0	0	0	0.019083	0.00477075	0.0108225	0	0	0	0.00270563	0.567128	0.66447
Mndal	0.482011	0.571941	0.471845	0.683919	0.552429	0.470391	0.621238	0.643414	0.630013	0.591264	1.0703	0.664503
Med30	13.6882	14.1214	15.2642	15.7291	14.7007	12.5255	12.8845	16.4435	15.6729	14.3816	0.978292	0.664649
Cpd	9.32856	9.06574	9.27984	8.58946	9.0659	9.13876	9.30036	9.07089	9.56185	9.26797	1.02229	0.664848
Xaf1	0.705351	0.928752	0.513984	0.982921	0.782752	0.773409	0.873755	0.739268	0.922361	0.827198	1.05678	0.664879
Supv3l1	6.07587	6.33275	5.72947	5.89889	6.00924	5.95463	6.09528	6.35869	6.26509	6.16842	1.02649	0.664952
Taf9b	8.24953	7.81567	8.18938	9.1288	8.34585	8.22201	7.73579	8.00274	8.60656	8.14178	0.975548	0.664979
Vac14	6.6054	6.41206	6.85516	6.12862	6.50031	6.44429	6.67384	7.07056	6.51323	6.67548	1.02695	0.665015
Rbm41	1.6913	1.66444	1.44704	1.56813	1.59273	1.77539	1.55895	1.59429	1.70831	1.65924	1.04176	0.665056
Gm13139_1	0.455428	0.754628	0.758346	0.801945	0.692587	0.212354	0.668477	0.738208	1.35089	0.742482	1.07204	0.665082
Rps3a1	283.546	302.977	283.715	322.465	298.176	286.24	310.571	286.096	286.119	292.257	0.980148	0.665118
Ddost	41.4006	39.5014	40.6027	42.1369	40.9104	41.7377	42.7944	41.195	40.8228	41.6375	1.01777	0.66512
Lmx1b	0.102939	0.147175	0.161684	0.254013	0.166453	0.132741	0	0.223551	0.22997	0.146565	0.880523	0.665123
Rnf166	18.9788	21.24	16.8045	18.7009	18.931	18.8116	20.573	17.4503	17.4203	18.5638	0.980601	0.665155
Fam205a1	1.09815	0.873673	1.01903	0.860791	0.962911	0.906022	0.930522	1.18239	1.03459	1.01338	1.05241	0.66519
Kif27	0.281988	0.385	0.345919	0.325945	0.334713	0.404583	0.370475	0.266728	0.419772	0.365389	1.09165	0.665201
Ctss	24.3033	28.7007	23.4421	34.1291	27.6438	27.3938	29.3237	24.5987	26.9181	27.0586	0.97883	0.665205
Gm7173	0.0250282	0.0119277	0.00535885	0	0.0105787	0.00404771	0.0143342	0.0341708	0.00990819	0.0156152	1.4761	0.66524
Akap14	0.052991	0.0202034	0.0181561	0.0362354	0.0318965	0.0205409	0.0161157	0.103938	0.0251322	0.0414317	1.29894	0.665315
1600002K03Rik	7.14491	7.06431	5.63169	6.75366	6.64864	6.24315	7.08154	7.45664	5.0912	6.46813	0.97285	0.665421
Nrbp1	30.804	29.6633	31.4426	30.5571	30.6167	30.6489	30.6568	32.3679	31.1741	31.2119	1.01944	0.66556
Wrb	17.2867	16.456	17.3654	17.5825	17.1727	17.4658	17.4873	17.0417	18.1141	17.5272	1.02065	0.665671
Tbc1d32	1.25336	1.29926	1.4807	1.26007	1.32335	1.23842	1.18541	1.48706	1.64677	1.38942	1.04992	0.665746
Gm10653	0.101513	0.0967583	0	0.0770775	0.0688372	0.0654563	0.0255647	0	0.133416	0.0561092	0.815101	0.665867
Ddx25	21.2896	19.7882	22.1161	20.6977	20.9729	19.9944	20.442	21.6853	20.1019	20.5559	0.980117	0.665953
Gpr39	0.00663048	0.0379188	0	0.00755967	0.0130272	0.021444	0	0.00724058	0.00524902	0.0084834	0.651205	0.665973
Nsun5	3.73324	3.58163	2.95317	3.44734	3.42884	3.67846	3.81456	2.89942	2.89567	3.32203	0.968847	0.666015
Tmem135	13.8634	14.0867	13.5574	13.9231	13.8576	13.7659	13.7234	14.823	14.2999	14.1531	1.02132	0.666151
Ddx3x	44.117	40.6869	46.2087	43.8461	43.7147	42.5661	41.4521	45.1533	48.935	44.5266	1.01857	0.666213
Eif2ak4	4.20698	3.98782	4.3681	3.22514	3.94701	4.14749	3.76545	4.0893	4.2788	4.07026	1.03123	0.666301
Gad1os	0.106625	0	0	0.212302	0.0797318	0.0514115	0.199451	0.0863933	0.0418851	0.0947852	1.1888	0.666307
Gm10790	0.60014	0.496474	0.552868	0.671007	0.580122	0.504655	0.473162	0.666041	0.518994	0.540713	0.932067	0.666334
Mesdc1	14.9345	13.9151	15.3127	11.6889	13.9628	13.4943	13.5657	14.2409	13.3414	13.6606	0.978355	0.66634
Pex11a	3.25332	2.79088	3.04365	3.94815	3.259	3.07881	3.10228	3.68955	3.57778	3.36211	1.03164	0.666361
Svep1	0.124407	0.220609	0.151128	0.115515	0.152915	0.198684	0.185379	0.14574	0.160645	0.172612	1.12881	0.666486
Gipr	0.964437	1.06068	1.17107	0.881729	1.01948	1.27353	0.765496	0.958541	0.871251	0.967205	0.948724	0.666585
5031439G07Rik	21.1765	23.4848	21.2585	16.8879	20.7019	21.916	20.0826	19.7665	19.3575	20.2807	0.97965	0.666597
D15Ertd621e	10.1682	10.2255	10.2188	9.9917	10.151	10.3241	9.82097	10.4008	10.9294	10.3688	1.02145	0.666639
Stbd1	0.657251	1.11867	1.16612	1.42337	1.09135	1.64448	0.972045	0.716661	1.28457	1.15444	1.05781	0.666695
B330016D10Rik	0.974223	1.29512	1.39072	1.62683	1.32172	1.39217	1.53005	1.24922	0.851806	1.25581	0.950132	0.666698
Dcun1d1	8.86204	8.34768	8.89184	8.35339	8.61374	8.20331	8.66661	9.11976	9.32285	8.82813	1.02489	0.666729
Slc28a2	0.035196	0.00838668	0.0395613	0.0200688	0.0258032	0.0270529	0.00336591	0.0240505	0.020915	0.0188461	0.730378	0.666777
Neurog1	0.0925666	0.0661724	0.0693801	0.0922992	0.0801046	0.0597847	0.0527325	0.100815	0.054857	0.0670473	0.836997	0.666797
Nedd8	166.588	158.205	158.833	163.062	161.672	153.544	163.315	157.56	161.763	159.046	0.983754	0.666876
Rpl7a	239.725	246.693	250.348	271.107	251.968	259.188	266.355	260.056	242.009	256.902	1.01958	0.666899
Pawr	1.5628	1.64741	1.31203	1.65137	1.5434	1.83889	1.60565	1.60167	1.40725	1.61336	1.04533	0.666904
Zbtb37	0.150458	0.181368	0.151591	0.24728	0.182674	0.217688	0.176046	0.208042	0.217383	0.20479	1.12107	0.666911
Emc4	82.207	74.7822	79.3853	80.1767	79.1378	72.7833	82.5785	86.0216	80.9045	80.572	1.01812	0.666972
Trim72	0.298923	0.354408	0.574485	0.357414	0.396307	0.311188	0.383757	0.469571	0.305826	0.367586	0.927526	0.666989
Tsc22d2	3.85624	3.76067	3.90149	3.51354	3.75799	3.80725	3.8301	3.6188	4.21852	3.86867	1.02945	0.667023
Cops3	26.3822	25.6697	26.2127	27.2314	26.374	27.0746	26.1765	26.5184	27.7197	26.8723	1.01889	0.667034
Acnat1	0.0133641	0.0382135	0.0228894	0.0190527	0.0233799	0.0151428	0.00255884	0.0365493	0.0132412	0.016873	0.721689	0.667056
Ppip5k2	3.68026	3.62836	3.80416	4.18728	3.82502	3.81264	3.21646	4.09266	3.73163	3.71335	0.970806	0.667088
Hspa13	7.71883	7.53526	7.73054	7.73883	7.68086	7.78011	7.47113	7.81353	8.39003	7.8637	1.0238	0.667104
Cog2	7.76442	7.55616	8.25721	6.72731	7.57627	7.62965	7.24715	8.03486	8.13542	7.76177	1.02448	0.667113
Taf3	3.10196	2.79887	2.80722	2.2528	2.74021	2.97036	2.76896	2.69983	2.87998	2.82978	1.03269	0.667286
Setmar	2.5078	2.51721	2.57988	2.3791	2.496	2.17737	2.69659	2.78291	2.69844	2.58883	1.03719	0.667308
Ptgr2	9.259	9.96188	9.50966	9.99187	9.6806	9.76236	9.0045	9.45906	9.6513	9.46931	0.978173	0.667338
Sec31a	22.5965	21.5569	22.5001	19.4162	21.5174	21.8279	22.0557	21.9333	21.9661	21.9458	1.01991	0.667431
Ipo13	26.0116	25.4774	25.7617	22.1959	24.8617	24.47	26.2672	25.4393	25.1821	25.3396	1.01923	0.667482
Fundc2	10.0201	9.81589	10.7544	10.6324	10.3057	10.0479	9.94974	10.5285	11.5738	10.525	1.02128	0.667708
Clic4	15.4653	19.7157	15.3262	17.8772	17.0961	20.2671	15.2771	16.6386	17.7023	17.4713	1.02195	0.667754
Gm16675	0.123874	0.13283	0.106122	0.035276	0.0995255	0.089898	0.152298	0.134629	0.0855182	0.115586	1.16137	0.667941
D030047H15Rik	3.26515	3.56447	3.98549	2.30944	3.28114	3.518	2.83717	3.61112	3.5823	3.38715	1.03231	0.667964
Bcl2l11	1.38665	1.56934	1.45459	1.21676	1.40684	1.52805	1.31554	1.24886	1.2769	1.34234	0.954154	0.667985
Gm4737	1.20434	1.15213	1.0998	1.12045	1.14418	1.09044	1.35567	1.25563	1.11371	1.20386	1.05216	0.668015
Tefm	2.92484	2.22417	2.7248	2.9856	2.71485	3.11322	2.64691	2.29228	2.43331	2.62143	0.965588	0.668087
Ctu2	4.7952	5.17117	5.19605	4.83406	4.99912	5.08565	4.84557	5.23898	4.27381	4.861	0.972372	0.668134
Pafah1b3	8.78332	8.89692	7.33858	9.36609	8.59623	8.49445	8.60412	9.54402	8.62838	8.81774	1.02577	0.668249
Atp2b2	102.032	83.9802	96.0222	73.8167	88.9628	84.8807	92.0223	92.5801	93.5495	90.7582	1.02018	0.668262
Fbxl2	16.6455	16.2714	17.3322	15.5193	16.4421	15.7091	15.3581	15.9694	17.4076	16.111	0.979866	0.6683
4930525D18Rik	0.0247076	0.0235506	0	0	0.0120646	0.0317878	0	0	0	0.00794695	0.658703	0.668446
2410004B18Rik	23.0618	20.7605	21.7776	22.1387	21.9347	21.2278	20.3036	23.0181	21.4035	21.4883	0.979649	0.668471
Otud3	6.80695	6.83995	7.13527	5.67965	6.61545	6.81809	6.37107	6.65974	5.89831	6.4368	0.972995	0.668532
Cox7a2l	116.395	127.544	114.33	126.079	121.087	117.199	122.409	123.669	112.791	119.017	0.982905	0.668581
Ache	25.754	23.8748	26.3717	20.5296	24.1325	25.4924	22.3356	26.9813	23.6271	24.6091	1.01975	0.668686
Rtn4r	76.9515	77.0241	78.6513	62.8522	73.8698	66.4031	78.1995	71.4569	73.9242	72.4959	0.981402	0.668746
Ccdc40	0.128828	0.174493	0.177102	0.166265	0.161672	0.140485	0.194729	0.244771	0.147795	0.181945	1.1254	0.668754
Fuom	4.75988	4.9981	5.2849	5.21873	5.0654	4.69007	4.68955	5.83077	4.45498	4.91634	0.970573	0.668876
Glis3	0.651511	0.550542	0.549835	0.655791	0.60192	0.654708	0.621718	0.641446	0.651287	0.64229	1.06707	0.668906
Map3k10	68.0686	71.0865	69.5667	61.6317	67.5884	67.2411	70.1751	68.1848	59.2124	66.2034	0.979508	0.668955
Eif2ak2	0.779951	0.998712	0.907458	0.822115	0.877059	1.07103	0.83217	0.779723	1.01141	0.923583	1.05305	0.669009
Actr5	2.50039	3.00811	2.84017	2.78967	2.78458	2.95764	2.58691	3.19493	2.74483	2.87108	1.03106	0.669022
Wars	35.7607	34.203	34.405	31.0123	33.8453	33.7449	33.9772	36.8086	33.526	34.5142	1.01976	0.669042
2210015D19Rik	6.7367	6.16659	6.58842	6.8352	6.58173	6.07118	6.27176	6.4132	6.87636	6.40813	0.973624	0.669069
Fam43a	8.90267	7.74527	7.83977	7.96343	8.11279	8.74552	8.28995	8.07957	8.11302	8.30701	1.02394	0.669095
Ftsj2	5.24955	6.08335	5.30174	6.05946	5.67352	5.48343	6.08276	6.4468	5.27874	5.82293	1.02633	0.669221
Dph2	3.92008	4.33992	3.86319	3.56077	3.92099	3.89721	3.9137	4.47385	3.88549	4.04256	1.03101	0.669257
Rbm48	2.54249	2.86938	2.9124	3.00513	2.83235	2.48613	2.6937	2.74915	3.04249	2.74287	0.968407	0.669304
Znrf3	1.76506	2.01492	2.17621	1.679	1.9088	1.93643	2.15035	2.04721	1.82313	1.98928	1.04216	0.669318
Pms2	3.53936	3.10569	3.8272	3.17941	3.41291	3.41612	3.22547	3.56646	3.87319	3.52031	1.03147	0.669338
Piezo1	1.17901	1.60537	1.33072	0.972063	1.27179	1.61702	1.25943	1.23803	1.23396	1.33711	1.05136	0.669381
N4bp2l1	11.3659	12.6452	12.0723	10.148	11.5579	11.6534	11.893	12.4225	11.3698	11.8347	1.02395	0.669421
Lmbrd1	31.1905	29.4764	31.1663	30.1909	30.506	30.5886	29.7413	30.2903	33.7472	31.0919	1.0192	0.669478
Gm19434	0	0.026577	0.0119407	0.0397375	0.0195638	0.0676278	0.00531936	0.0228327	0.0110356	0.0267039	1.36496	0.669514
Gm13582	0.00672592	0.00641077	0.00576051	0.0230053	0.0104756	0.00435041	0.0102674	0.00734443	0.00532439	0.00682166	0.651193	0.669553
Zfp600	0.00102655	0	0.00469562	0.00234364	0.00201645	0.00177402	0	0.010119	0.00244337	0.0035841	1.77743	0.669622
Ptp4a3	18.7919	18.0372	18.5131	17.7726	18.2787	18.8997	18.534	20.0758	17.0748	18.6461	1.0201	0.669773
Klrd1	0	0.0792835	0.0475232	0.0315428	0.0395874	0	0.124343	0.0299366	0.0435488	0.0494571	1.24931	0.669834
Tnfaip8l2	1.70559	2.15543	2.2002	2.20394	2.06629	1.59296	2.13803	2.72306	2.12896	2.14575	1.03846	0.669843
6030443J06Rik	0.0197055	0.045077	0.0168756	0.0404519	0.0305275	0.0229619	0.015083	0.03017	0.0249854	0.0233001	0.763249	0.669906
Taf9	43.2794	38.1709	42.8692	43.5718	41.9728	36.6753	41.561	41.6032	45.1086	41.237	0.98247	0.669912
Asf1a	2.86784	2.91784	2.73005	3.13492	2.91266	2.86528	2.81965	2.92687	2.66134	2.81828	0.967598	0.669948
Strc	0.0668724	0.0748236	0.0572671	0.102803	0.0754415	0.0715465	0.0690613	0.0413584	0.0691497	0.062779	0.832154	0.669986
Tnfrsf18	0.771246	0.859403	0.52656	0.772838	0.732512	0.776908	0.505293	0.670302	0.801048	0.688388	0.939763	0.669988
Fgfr1op2	31.6228	30.0754	30.3468	30.3824	30.6069	29.3516	31.2689	29.2141	30.342	30.0441	0.981615	0.670093
Zfp768	3.97573	4.84337	4.53332	5.25511	4.65188	4.93064	4.53611	5.03001	4.61225	4.77725	1.02695	0.67014
Vcl	7.11612	8.40853	7.14969	7.53992	7.55356	8.67572	7.32198	6.70073	8.25585	7.73857	1.02449	0.670154
Tmem150b	7.06055	7.01396	6.83132	6.8079	6.92843	6.62576	7.21085	6.59811	6.63892	6.76841	0.976904	0.670242
Golph3	29.9479	27.2626	29.1229	27.251	28.3961	26.9509	27.5058	27.754	29.2904	27.8753	0.981659	0.670339
Ept1	8.91962	8.07374	8.73703	7.70886	8.35981	8.41904	8.02415	8.76357	9.02928	8.55901	1.02383	0.670366
Afap1l2	1.90236	2.77174	2.07702	2.43617	2.29682	2.80073	2.42796	2.30131	1.99679	2.3817	1.03695	0.670444
Mpp5	5.30668	4.92459	4.81286	5.08779	5.03298	5.15838	4.62035	5.31681	5.60583	5.17534	1.02829	0.670449
Tatdn2	10.4921	10.792	10.8191	9.67605	10.4448	9.96117	11.4762	10.7711	10.4756	10.671	1.02166	0.670513
Prr3	16.8994	16.7719	15.6443	13.9801	15.8239	15.8734	16.9001	15.6766	16.1309	16.1453	1.02031	0.670668
Hprt	77.4181	68.5289	75.3572	76.2285	74.3832	69.7972	72.7883	76.2769	84.2185	75.7702	1.01865	0.6707
Rrh	0.0144294	0.0137535	0	0.0328766	0.0152649	0.0186224	0	0	0.0227784	0.0103502	0.67804	0.670804
Mad2l1bp	6.00422	5.47548	6.4229	5.82226	5.93121	5.67249	6.69863	6.0293	5.91351	6.07848	1.02483	0.670868
Iltifb	0.0972271	0.111208	0.133286	0	0.0854303	0.162875	0	0.0632666	0.0612767	0.0718546	0.84109	0.670933
Pitpnm2	54.0697	53.3102	48.2669	40.5442	49.0478	49.3837	56.5176	44.8783	49.2969	50.0191	1.0198	0.670952
Pced1a	3.82727	4.6755	4.32579	3.84037	4.16723	4.2691	3.90982	4.71927	4.22765	4.28146	1.02741	0.670957
Padi2	5.00258	6.60962	4.80211	5.0643	5.36965	7.03981	4.74597	5.38245	4.9181	5.52158	1.02829	0.670962
Ccdc90b	6.03685	7.13848	5.66954	6.96315	6.452	6.01641	6.17962	6.9453	5.92668	6.267	0.971326	0.671033
4930515G01Rik	0.116083	0.0632262	0.227317	0.0755514	0.120544	0.139023	0.0501321	0.126088	0.235415	0.137665	1.14202	0.671104
Med9	16.2955	15.7824	16.037	15.9833	16.0246	16.5022	16.2997	16.6667	15.892	16.3402	1.01969	0.671133
Fam83b	0.00558797	0.0372829	0.00478573	0.00637176	0.0135071	0.0361563	0.00854008	0.0244223	0.00885096	0.0194924	1.44312	0.671279
Tcea2	21.1642	23.2189	22.2944	22.2504	22.232	20.2794	21.2177	23.2054	22.4665	21.7922	0.980221	0.671362
Rhbdl3	4.33063	4.83381	4.16308	3.11855	4.11152	4.61732	4.44949	3.7295	3.15568	3.988	0.969958	0.671405
Podxl	4.7278	6.35204	4.95628	5.02898	5.26628	5.85311	5.54964	5.11732	5.13532	5.41385	1.02802	0.67151
Hsf1	18.7601	20.7867	16.6207	17.6568	18.4561	19.7382	18.7078	16.2699	17.5828	18.0747	0.979335	0.671522
Zfp473	0.103928	0.115171	0.104478	0.0991521	0.105682	0.0526411	0.0839037	0.169051	0.18186	0.121864	1.15312	0.671583
Fdft1	23.5499	21.7346	22.8662	23.0928	22.8109	22.0866	22.6136	24.3309	23.9224	23.2384	1.01874	0.671712
2310039L15Rik	0	0	0	0.0516941	0.0129235	0	0.0334383	0	0	0.00835957	0.646849	0.671767
Mrpl1	3.1935	3.47381	3.35343	3.56588	3.39665	3.34788	3.03242	3.32178	3.4791	3.29529	0.970159	0.671782
A330074K22Rik	0.477467	0.461991	0.570037	0.536098	0.511398	0.500605	0.5243	0.592309	0.584028	0.550311	1.07609	0.671844
Tmem67	2.53406	2.70716	2.55773	2.8238	2.65569	2.71164	2.33736	2.71283	3.23852	2.75009	1.03555	0.671854
Zbtb26	1.4724	1.57225	1.64111	1.55548	1.56031	1.49317	1.33092	1.54797	1.60515	1.4943	0.957696	0.671908
Trim17	2.17626	2.45642	1.71699	1.72295	2.01816	2.4931	1.81852	2.08341	1.99121	2.09656	1.03885	0.672
A730008H23Rik	1.28053	1.63265	1.63303	1.03531	1.39538	1.64607	1.29872	1.49304	1.41543	1.46331	1.04869	0.672018
Pax4	0	0	0	0.017009	0.00425225	0.00963355	0	0	0	0.00240839	0.56638	0.672091
Fam134a	86.9392	86.4229	87.6718	81.9361	85.7425	84.0695	89.9298	91.4981	84.0076	87.3762	1.01905	0.672135
Manf	14.9566	13.8442	12.8744	14.7681	14.1108	14.9793	15.0367	14.4063	13.1534	14.3939	1.02006	0.672153
Rnd1	16.8099	14.0483	15.5875	15.8912	15.5842	14.3629	18.0012	15.9352	15.2995	15.8997	1.02024	0.672181
Pir	2.33141	2.34912	2.61712	2.75417	2.51295	2.50124	2.56321	2.79028	2.56448	2.6048	1.03655	0.67221
Psd3	48.4841	47.6003	47.605	42.7665	46.614	47.776	45.2909	46.0462	50.5461	47.4148	1.01718	0.672281
Spry4	3.08341	3.66836	2.88754	2.92627	3.1414	3.23132	3.03719	2.95192	2.96234	3.04569	0.969535	0.672287
Fmo4	0.0531684	0.0101355	0.109301	0.10907	0.0704187	0.034349	0.0565917	0.0579356	0.0840534	0.0582324	0.826945	0.672347
2210013O21Rik	25.6507	27.8387	28.5371	30.8816	28.227	30.6812	30.1678	27.4753	26.81	28.7836	1.01972	0.672369
Cd7	2.1055	3.00019	2.66056	1.76743	2.38342	2.02691	3.47166	2.6499	1.77478	2.48081	1.04086	0.672375
Trim50	0	0	0.0117423	0	0.00293558	0.0088472	0	0	0.0108222	0.00491735	1.67509	0.672386
5730507C01Rik	0.364873	0.222576	0.359383	0.432616	0.344862	0.285516	0.203185	0.422203	0.355198	0.316526	0.917832	0.672462
Lect2	0.0272039	0	0	0	0.00680097	0	0	0	0.0427369	0.0106842	1.57098	0.67267
Slc6a2	0.0109942	0.0130987	0.00235374	0	0.00661166	0.00355991	0.00210633	0.00601549	0.00435821	0.00400998	0.606502	0.672674
Frmd4b	2.49905	2.99581	2.30099	2.60538	2.60031	2.8778	2.75147	2.57604	2.56845	2.69344	1.03582	0.672724
Snrpc	53.6491	54.0882	56.8345	56.1211	55.1732	52.0246	55.1916	52.2046	56.9054	54.0816	0.980214	0.672736
Hace1	10.7685	9.57876	11.0573	10.3969	10.4504	9.94681	10.8683	10.5093	11.3755	10.675	1.02149	0.672778
Cyp2b10	0.0300695	0.00955356	0	0.0114238	0.0127617	0.0194297	0	0.0546272	0	0.0185142	1.45076	0.672845
Frmpd3	1.66324	1.42132	1.69506	1.43744	1.55427	1.70249	1.05348	1.68402	1.50525	1.48631	0.956278	0.672892
Acvr2a	8.02878	7.65254	8.76679	9.06663	8.37869	9.02543	7.559	8.32688	9.41765	8.58224	1.02429	0.672922
Hrh1	7.99162	7.1065	6.66594	7.17069	7.23369	7.55387	8.48689	6.47766	7.1259	7.41108	1.02452	0.672963
Gpr139	0	0	0.0730879	0.0242763	0.024341	0.0961231	0	0	0.0335755	0.0324246	1.3321	0.67305
Dsg1b	0	0.0048673	0.0021867	0	0.0017635	0	0.00390409	0	0	0.000976023	0.553458	0.673135
Cttnbp2nl	4.9577	5.3039	5.2546	4.35329	4.96737	5.20864	4.81262	4.96289	5.39128	5.09386	1.02546	0.673167
Hmgcl	13.9151	16.8055	14.934	15.6427	15.3243	14.8294	15.5708	16.6765	15.4855	15.6405	1.02064	0.673194
Gskip	9.20825	7.9811	8.15388	8.66075	8.50099	8.5207	8.86526	8.58843	8.88474	8.71478	1.02515	0.673252
Mgat4b	29.066	33.2974	34.042	28.9309	31.3341	31.9025	37.5937	31.126	27.2529	31.9688	1.02026	0.673261
Klhl31	0.010655	0.0101556	0.00456223	0.021268	0.0116602	0.0155257	0.00816607	0.00291508	0.00422389	0.00770768	0.661025	0.673393
Ralgapa1	13.7237	12.6031	12.8559	11.7823	12.7413	12.6429	12.5578	12.8088	14.0397	13.0123	1.02127	0.673443
Slc39a12	12.8066	16.1272	11.7678	15.3234	14.0062	14.4155	14.1162	12.638	13.6267	13.6991	0.978071	0.673446
Zfp647	0.94327	1.19088	1.18352	1.22619	1.13596	0.994987	1.05305	1.14193	1.13448	1.08111	0.951712	0.67347
Ackr1	46.8342	47.704	48.2141	44.6321	46.8461	44.4616	54.4675	46.5966	45.0896	47.6538	1.01724	0.673491
Slc24a4	6.64079	6.05188	7.59403	5.36523	6.41298	6.1078	6.97492	5.68286	7.57881	6.5861	1.02699	0.673584
Myocd	0.0237609	0.0565017	0.0174412	0.0300484	0.0319381	0.0255881	0.0302684	0.00742558	0.0349773	0.0245648	0.76914	0.673621
Nfu1	35.8357	30.8486	33.5125	34.5557	33.6881	32.9917	34.7259	35.5637	34.1131	34.3486	1.01961	0.673669
Thoc5	12.1481	11.8519	12.6891	12.4682	12.2893	12.4713	12.3138	12.6747	12.6987	12.5396	1.02037	0.6737
BC055402	0.0896952	0.105608	0.0722986	0.0541479	0.0804374	0.15364	0.0604959	0.0691907	0.0919392	0.0938164	1.16633	0.673704
Pip4k2a	19.8807	19.2017	19.428	18.1616	19.168	17.8803	18.2051	19.877	19.2252	18.7969	0.98064	0.673719
Foxr2	0.201648	0.135059	0.24271	0.261008	0.210106	0.225694	0.204092	0.244164	0.258984	0.233234	1.11007	0.6738
Rhbdf1	6.23472	6.94572	5.73013	5.48222	6.0982	6.07854	6.92683	5.10602	5.68366	5.94876	0.975495	0.673913
Sapcd2	0.629643	0.555956	0.524303	0.494491	0.551098	0.51739	0.513685	0.549329	0.470869	0.512818	0.930539	0.673932
Cfap69	3.20746	3.46752	3.01428	3.52242	3.30292	3.38832	2.83401	2.75221	3.84469	3.20481	0.970295	0.673947
Tfap2a	0.0495373	0.0874968	0.0832931	0.0903831	0.0776776	0.122545	0.0990507	0.0749594	0.0684294	0.0912461	1.17468	0.673954
Asap3	0.997228	1.47441	1.07778	1.02435	1.14344	1.48601	1.01486	1.21272	1.1001	1.20342	1.05246	0.674047
Nkx6-1	0.010577	0.060489	0.0362396	0.0482175	0.0388808	0.0888332	0.0241258	0.046103	0.033443	0.0481263	1.23779	0.674063
Usp24	6.84286	6.94671	6.77169	5.83159	6.59821	6.69553	6.46367	6.66276	7.23201	6.76349	1.02505	0.674075
Fzd6	1.89985	1.99433	1.89281	2.16627	1.98832	2.28585	1.92818	2.06363	1.98728	2.06623	1.03919	0.674169
Cntf	0.383236	0.680757	0.511794	0.833231	0.602255	0.6963	0.618248	0.491727	0.443937	0.562553	0.934079	0.674188
Gng2	45.2987	40.9976	45.3442	45.3813	44.2555	42.8284	45.195	44.6127	47.5612	45.0493	1.01794	0.674294
Gm28979	0	0	0.03274	0	0.008185	0	0	0	0.0201244	0.0050311	0.614673	0.674319
Cr1l	5.65145	6.4596	5.07955	6.54592	5.93413	5.71108	5.98479	6.12968	6.50113	6.08167	1.02486	0.674347
Tk2	15.1587	14.7638	16.1306	15.3351	15.347	14.6389	15.9098	16.7129	15.3568	15.6546	1.02004	0.674362
Slc2a1	38.6814	45.2208	36.24	36.5426	39.1712	37.5875	42.5655	34.8808	37.8079	38.2104	0.975472	0.674412
Klhdc7b	0.281273	0.407107	0.401545	0.178092	0.317004	0.262493	0.20597	0.420057	0.263525	0.288011	0.908541	0.674413
Ppp1r1b	45.4155	40.5527	44.8889	40.1765	42.7584	40.9376	48.0305	45.8332	39.4148	43.554	1.01861	0.674458
Ubxn2a	11.8255	11.0188	11.8888	10.0849	11.2045	10.858	10.0931	12.0888	12.8292	11.4673	1.02345	0.674487
4933427E13Rik	0	0	0.0113409	0	0.00283522	0.00854613	0	0	0.0104543	0.00475011	1.67539	0.674493
Slc17a7	591.221	539.531	590.725	505.656	556.783	543.283	584.316	610.784	543.824	570.552	1.02473	0.674511
Fpr1	0.200513	0.147016	0.211419	0.140557	0.174876	0.159201	0.186727	0.21793	0.219055	0.195728	1.11924	0.67454
Pcyox1l	12.0348	11.7169	12.0446	11.638	11.8586	13.4186	12.0113	11.3352	11.7408	12.1265	1.02259	0.674562
Ddx24	55.7809	50.8761	54.5231	47.899	52.2698	51.9635	54.3187	55.0185	51.6426	53.2358	1.01848	0.674633
Cmtm7	2.22115	3.38452	2.37639	2.67342	2.66387	2.87286	2.60595	2.78331	2.01374	2.56896	0.964373	0.674706
Dclre1b	1.22366	1.18129	1.37817	1.11835	1.22537	1.22322	1.27226	1.32603	1.29518	1.27917	1.04391	0.674706
Aanat	0.618737	0.505771	0.644703	0.409753	0.544741	0.522165	0.411385	0.476911	0.615016	0.506369	0.92956	0.674793
Lnx1	11.8874	10.7396	12.3516	11.9954	11.7435	11.5405	11.422	11.5427	11.381	11.4716	0.976843	0.674804
Ndufv2	57.8523	54.0453	56.3596	57.4994	56.4391	54.9949	58.617	57.27	59.0588	57.4852	1.01853	0.674807
Bach2os	0.0116131	0.0664143	0.0397907	0.0661687	0.0459967	0.0675028	0.035282	0.0758862	0.0458805	0.0561379	1.22048	0.674854
A830082N09Rik	1.94714	1.74955	1.95403	1.72882	1.84489	1.90205	1.79501	2.05546	1.91637	1.91722	1.03921	0.675004
Zfp820	0.0980654	0.120176	0.109979	0.244963	0.143296	0.0695146	0.12501	0.127622	0.18128	0.125857	0.878299	0.675044
Sp2	5.07383	4.84773	4.64359	5.10444	4.9174	4.64841	4.7088	4.948	4.86351	4.79218	0.974536	0.675072
Rrp9	11.9278	11.3569	12.9416	11.7864	12.0032	11.609	12.9147	11.2727	11.1454	11.7355	0.977695	0.67512
Thap6	0.488818	0.470393	0.688323	0.557433	0.551242	0.523227	0.517659	0.729598	0.584611	0.588774	1.06809	0.675231
Snhg3	16.5093	20.0376	21.936	23.7202	20.5508	20.0255	19.2714	19.4811	21.8048	20.1457	0.980289	0.675261
1700001P01Rik	0.287991	0	0.164642	0.0544915	0.126781	0.122638	0.0703446	0.205083	0.0374084	0.108869	0.858712	0.675288
Pdk3	10.163	8.48043	8.89625	9.72763	9.31683	9.24507	9.06193	10.2703	9.49468	9.518	1.02159	0.675298
Skida1	1.88531	1.70023	1.83853	1.63819	1.76557	1.76883	1.83451	1.84838	1.86835	1.83002	1.03651	0.675325
Tsc22d1	221.87	222.814	227.2	222.396	223.57	228.951	233.666	212.886	234.361	227.466	1.01743	0.675367
Rpl9	421.638	457.281	410.313	500.798	447.507	439.313	464.467	420.267	423.89	436.984	0.976485	0.675443
Rrp7a	50.9486	49.2196	47.1542	49.4159	49.1846	47.8392	49.3271	51.9208	44.4504	48.3844	0.983731	0.675445
Nfkbiz	1.40653	1.44514	1.22697	1.23073	1.32734	1.2647	1.46226	1.36029	1.4753	1.39064	1.04769	0.675549
Ugt1a2	0.00247228	0.00419452	0.00165339	0.00625014	0.00364258	4.74e-09	0.00196425	1.33e-10	0.00644588	0.00210253	0.57721	0.675733
Ccdc77	1.59867	1.43417	1.43337	1.35354	1.45494	1.58055	1.51325	1.57899	1.40497	1.51944	1.04433	0.675781
Pira6_2	0.0243098	0.0214155	0.0208239	0	0.0166373	0.00784876	0	0.0280162	0.00960197	0.0113667	0.683208	0.676069
Poldip2	38.6723	38.3948	40.0512	37.9843	38.7756	39.9586	40.1017	40.4399	38.4454	39.7364	1.02478	0.676075
Magt1	2.88938	3.60743	2.6322	3.32413	3.11328	3.2474	3.02047	3.17725	3.39008	3.2088	1.03068	0.676085
Acoxl	0.0556774	0.0943441	0.0635798	0.0705366	0.0710345	0.0840439	0.0850402	0.108116	0.0587793	0.0839948	1.18245	0.676086
Rpl21	96.7737	105.154	93.5134	111.06	101.625	101.966	111.716	103.35	96.8865	103.48	1.01825	0.676177
Dbh	0.103834	0.0304521	0.157344	0.0637372	0.0888418	0.0774641	0.133952	0.130737	0.0695184	0.102918	1.15844	0.676248
Rlf	4.61043	4.10078	4.81952	4.16439	4.42378	4.28265	4.4765	4.37435	5.08096	4.55361	1.02935	0.676314
Gas2	3.46336	2.99726	3.19517	2.74979	3.1014	2.96286	2.92725	3.42087	3.46893	3.19498	1.03017	0.676517
Rbm4b	8.49203	7.75018	8.644	8.5524	8.35965	8.49468	7.81354	7.80647	8.52655	8.16031	0.976154	0.67671
Iqsec1	48.7435	47.1542	47.5722	37.5812	45.2628	46.1362	46.6517	48.3054	43.3641	46.1144	1.01881	0.676717
Hyls1	3.33033	2.98363	3.2862	3.51341	3.27839	3.02478	3.4317	2.74247	3.5425	3.18536	0.971623	0.67674
Mybl1	0.321728	0.435767	0.40603	0.455222	0.404687	0.315755	0.381626	0.433452	0.381712	0.378136	0.934392	0.676872
Eif4e	30.454	28.9802	30.276	32.1139	30.456	28.4865	29.4773	31.3012	30.4199	29.9212	0.98244	0.676893
Acot13	63.9536	62.039	63.1482	66.0937	63.8086	64.1083	68.5469	65.7697	61.6759	65.0252	1.01907	0.676894
Tmem114	1.47021	1.25168	1.4918	1.33343	1.38678	1.48301	1.70838	1.50575	1.11544	1.45314	1.04786	0.67698
Ccnb2	0.827435	0.53387	0.370756	0.377119	0.527295	0.591747	0.6181	0.554221	0.502708	0.566694	1.07472	0.677108
Cpn2	0.00370403	0	0	0	0.000926008	0.00239803	0	0.00405125	0	0.00161232	1.74115	0.677151
Nif3l1	7.36939	7.29137	7.4303	6.48249	7.14339	7.41453	6.86813	7.36918	7.61752	7.31734	1.02435	0.677246
Accsl	0.0822291	0.109727	0.112687	0.0843635	0.0972516	0.122274	0.106537	0.116634	0.104092	0.112384	1.1556	0.677367
Nfyc	17.4198	18.0385	17.0303	17.6231	17.5279	17.2754	17.7065	19.0047	17.5709	17.8894	1.02062	0.67747
Pja2	97.5993	87.1235	99.0657	90.3349	93.5309	89.6456	89.8819	98.9987	102.607	95.2833	1.01874	0.677499
Pmp2	0	0	0.0254152	0	0.0063538	0	0	0.0161272	0.0234129	0.00988503	1.55577	0.677543
Rhot1	14.5975	14.8564	15.0939	14.9058	14.8634	14.3191	15.2709	15.5728	15.5498	15.1782	1.02118	0.677549
Spag6	1.65958	1.38671	1.70943	1.63364	1.59734	1.58859	1.38308	1.87547	1.80529	1.66311	1.04117	0.677551
Rufy2	7.11521	7.60693	7.49388	6.67383	7.22246	7.21428	7.02977	6.52223	7.44196	7.05206	0.976407	0.67757
Sirt4	9.76327	11.1327	9.58205	10.1141	10.148	11.0644	9.98534	10.0586	10.337	10.3613	1.02102	0.677651
Rab38	0.0494914	0.0825525	0.074191	0.112787	0.0797555	0.127826	0.0939039	0.0808177	0.0684152	0.0927407	1.16281	0.677749
Prss56	0.121059	0.213023	0.143572	0.286586	0.19106	0.138426	0.241036	0.121853	0.176748	0.169516	0.887238	0.67778
BC049352	0.080236	0.20758	0.176732	0.0653104	0.132465	0.177678	0.208974	0.0873911	0.126804	0.150212	1.13398	0.677845
Nr2c1	2.31511	2.31803	2.31761	2.59912	2.38747	2.48483	2.14244	2.08381	2.48959	2.30017	0.963434	0.677854
Lppr3	26.6172	27.7487	27.9777	26.2543	27.1495	27.4851	29.1899	26.5649	27.4404	27.6701	1.01918	0.677855
Lad1	0.982981	1.12206	0.705755	0.838938	0.912434	1.13484	1.10614	0.765206	0.834331	0.960129	1.05227	0.67786
Tmem19	12.3829	12.7393	12.9096	12.4253	12.6143	12.0268	12.2751	12.1413	13.0436	12.3717	0.98077	0.677875
Ptges3l	1.56419	1.15384	1.08362	1.20874	1.2526	1.07108	1.47437	1.50936	1.2028	1.3144	1.04934	0.677881
Ap1m2	0.715505	0.651554	0.99184	0.463587	0.705622	0.918582	0.553746	0.950161	0.583722	0.751553	1.06509	0.677898
Nckap1l	1.92837	2.37194	2.0635	2.14196	2.12644	2.21101	2.30416	2.14461	2.14312	2.20072	1.03493	0.678062
Primpol	0.816092	0.829707	1.12213	1.01339	0.94533	0.977193	0.75954	1.11029	1.13151	0.994633	1.05215	0.678102
Pias1	9.11628	8.55306	9.45346	8.70755	8.95759	9.17424	8.34916	9.30851	9.77421	9.15153	1.02165	0.678261
Fut7	0.122588	0.145001	0.0651375	0.148584	0.120328	0.144362	0.123889	0.106552	0.169707	0.136128	1.13131	0.678426
Thnsl1	4.2901	3.78782	3.94114	4.27148	4.07264	3.80431	4.05974	4.42203	4.46208	4.18704	1.02809	0.678459
Wt1	0.062434	0.0757381	0.0874975	0.0323593	0.0645072	0.0330513	0.0477046	0.068214	0.0629286	0.0529746	0.82122	0.678471
Rpl10a	156.978	159.215	153.962	182.018	163.043	163.656	174.418	167.027	158.129	165.808	1.01695	0.678474
Add3	20.8496	24.2887	22.5384	23.2932	22.7425	25.5073	20.8911	22.777	23.4831	23.1646	1.01856	0.678486
Dhx35	5.63515	6.10405	5.86918	5.0477	5.66402	5.89953	5.55313	5.89393	5.87572	5.80558	1.02499	0.678565
Pitpnm1	52.9774	54.6829	54.2644	46.02	51.9862	50.1535	53.5551	51.3685	49.1597	51.0592	0.982169	0.678575
Pifo	0.10333	0.0492424	0.0885468	0.20576	0.11172	0.0996711	0.0967203	0.0279203	0.162415	0.0966817	0.865394	0.678584
Efr3a	24.3839	25.3877	23.4051	21.1226	23.5748	26.3598	20.5459	24.4285	24.73	24.016	1.01872	0.678693
Slc44a4	0.147099	0.154965	0.0928336	0.13239	0.131822	0.165201	0.177097	0.0844935	0.171539	0.149583	1.13473	0.678778
Hiatl1	12.5354	12.6495	12.4619	13.3918	12.7597	11.9515	11.5814	12.7553	13.7303	12.5046	0.980013	0.678828
Dlx6	1.96034	2.78332	3.39431	2.7201	2.71452	2.72267	2.16772	2.76681	2.83029	2.62187	0.965871	0.67883
Gm12992	10.8974	11.4165	11.196	10.0355	10.8864	10.897	10.845	10.4086	10.4272	10.6445	0.97778	0.678856
Reep5	114.257	109.985	110.536	109.372	111.037	111.75	110.687	115.709	113.454	112.9	1.01677	0.678905
Atxn7l2	10.5644	10.9905	10.9964	9.77797	10.5823	10.4802	10.8129	11.0081	10.9393	10.8101	1.02153	0.678937
Slc25a18	26.7886	36.1928	29.3105	29.6408	30.4832	33.0613	31.4254	30.7175	29.1148	31.0798	1.01957	0.678974
1700022H01Rik	0.203163	0.154923	0.418035	0.184657	0.240195	0.286134	0.179931	0.348577	0.254043	0.267171	1.11231	0.679003
Nsun4	2.61156	2.39978	2.98916	2.26874	2.56731	2.51441	2.69907	2.66022	2.75707	2.65769	1.03521	0.679042
Ovol1	0.15844	0.220715	0.224419	0.19455	0.199531	0.193174	0.125664	0.319511	0.250909	0.222314	1.11419	0.679052
Inppl1	7.72818	8.99998	8.14807	6.68486	7.89027	8.36163	7.26597	8.2563	6.95941	7.71083	0.977257	0.679173
Ranbp17	0.776058	0.866766	1.05164	0.780792	0.868814	0.732382	0.930403	0.837149	0.795855	0.823947	0.948359	0.679183
Myh9	14.7966	15.8841	13.6501	10.6641	13.7487	15.9893	14.6762	12.6442	12.9176	14.0568	1.02241	0.679268
Spdef	0.114144	0.0791242	0.124435	0.118263	0.108992	0.134086	0.118368	0.101778	0.024609	0.0947102	0.868969	0.679331
Tomm40l	20.1984	21.8977	19.8833	19.3828	20.3406	21.3342	22.2497	21.0004	18.3688	20.7383	1.01955	0.67937
Prss50	0.205079	0.208503	0.222528	0.249225	0.221334	0.326505	0.341973	0.163608	0.151122	0.245802	1.11055	0.679393
Taf4a	5.05569	5.62191	4.75799	4.05892	4.87363	5.23077	5.3339	4.56979	4.8756	5.00251	1.02645	0.679464
Mga	3.11304	2.99114	3.01302	2.97326	3.02262	3.13439	2.86732	2.89175	3.55551	3.11224	1.02965	0.67947
Fdxacb1	2.24394	2.11184	1.89778	2.57915	2.20818	2.01079	2.26069	1.91214	2.33372	2.12934	0.964295	0.679548
3110082I17Rik	5.35907	5.09505	5.49964	5.9972	5.48774	4.89007	5.57788	5.23835	5.68107	5.34684	0.974325	0.679573
Cpm	1.14077	1.26956	1.06019	1.15694	1.15687	1.30943	0.983014	0.982109	1.14831	1.10572	0.955786	0.679573
B4galnt4	26.988	25.6373	30.2406	21.1232	25.9973	25.4637	26.9199	27.1475	26.4423	26.4933	1.01908	0.679592
Trpa1	0.0320133	0.0114424	0.0411239	0.0821464	0.0416815	0.0336762	0.0398159	0.0743933	0.0570796	0.0512413	1.22935	0.679608
Cuedc2	54.0645	52.3	54.7399	57.192	54.5741	52.9821	58.3124	58.5732	52.6948	55.6406	1.01954	0.679793
Tor1aip1	6.49906	7.66162	6.75608	6.83315	6.93748	7.72717	6.65618	7.01711	7.00845	7.10223	1.02375	0.679816
Ano9	0	0	0.010008	0.00666217	0.00416754	0.0113407	0.00446363	0.00638315	0.00462686	0.00670358	1.60852	0.67984
Nfs1	14.984	14.6175	15.2618	14.4045	14.817	15.2861	15.0123	14.8552	15.3282	15.1204	1.02048	0.679887
Tuba1c	94.4529	90.8812	93.0758	95.3999	93.4524	92.7552	97.2706	95.5579	94.9406	95.1311	1.01796	0.679924
Pcdhgc3	26.0344	32.3576	28.5913	29.5477	29.1328	29.5088	28.1077	29.1352	27.6887	28.6101	0.98206	0.679991
Dock8	0.363507	0.545895	0.390919	0.477322	0.444411	0.472275	0.481332	0.29613	0.408937	0.414668	0.933075	0.680071
2210018M11Rik	7.68499	7.21093	7.36022	6.17869	7.10871	7.44515	6.79828	6.20409	7.3004	6.93698	0.975843	0.680075
Rgs10	21.7287	24.9523	22.2007	27.2985	24.045	22.1957	25.7599	24.5867	21.9128	23.6138	0.982064	0.680116
Rxfp2	0.143678	0.117381	0.0899814	0.107826	0.114717	0.0964936	0.0918713	0.136243	0.0748985	0.0998766	0.870638	0.680146
Tacr1	0.275237	0.25914	0.204087	0.233522	0.242997	0.19777	0.208226	0.179923	0.289998	0.218979	0.901162	0.680146
Fam129a	0.444441	0.44438	0.503762	0.308082	0.425166	0.504847	0.513395	0.438292	0.376314	0.458212	1.07772	0.680149
Ss18l1	10.8431	10.2718	11.4355	9.20571	10.439	10.4586	10.0482	10.9461	11.1905	10.6608	1.02125	0.680251
Cd180	0.414163	0.387309	0.528744	0.83739	0.541902	0.495171	0.357478	0.631071	0.531779	0.503875	0.929827	0.680291
Mon2	8.63862	8.2685	8.18926	6.94688	8.01081	8.54791	8.23701	7.80227	8.2026	8.19745	1.0233	0.680425
Exoc6	8.39908	7.09327	10.0262	8.74482	8.56584	8.39376	8.17676	9.06585	9.50509	8.78537	1.02563	0.680479
Kdm7a	5.58945	5.32751	5.02149	4.49921	5.10942	4.86673	4.86307	4.75624	5.37616	4.96555	0.971843	0.68053
Sucla2	52.833	46.3113	50.2904	52.0024	50.3593	48.6082	50.1313	52.9789	53.6518	51.3426	1.01953	0.680591
Bcas2	32.6247	30.515	32.347	34.4204	32.4768	32.5102	34.1935	33.1063	32.673	33.1208	1.01983	0.680702
Samd4b	18.2281	18.7743	16.8752	14.5634	17.1103	17.9265	18.5586	16.3821	16.9923	17.4649	1.02073	0.680723
Bcl2l14	0.0247327	0.00785797	0.00706122	0.0469901	0.0216605	0	0	0.03598	0.0260902	0.0155175	0.716399	0.680766
Foxb2	0.0130006	0.0247832	0	0	0.00944595	0	0	0.0141483	0.010267	0.00610383	0.646184	0.680847
Stab2	0.070922	0.0830495	0.0867621	0.0346713	0.0688512	0.0669401	0.0668226	0.0465845	0.0482092	0.0571391	0.829892	0.680879
Zswim6	5.84404	5.75194	4.08274	3.03104	4.67744	5.14256	5.12035	3.4797	4.38644	4.53226	0.968962	0.68089
Phkg1	6.88652	7.64074	6.15496	7.32502	7.00181	7.6486	6.8336	6.48415	6.34967	6.82901	0.97532	0.680895
Gabrr1	0.00811372	0.0386678	0.0277976	0	0.0186448	0	0	0.0265597	0.0256784	0.0130595	0.700439	0.680946
Gna14	0.0154239	0.0931072	0.0264187	0.105529	0.0601197	0.0632143	0.0707487	0.0730455	0.0814484	0.0721142	1.19951	0.680984
Fads3	11.8456	10.6799	11.9416	10.0195	11.1217	10.7774	10.7637	12.0987	11.8218	11.3654	1.02192	0.681004
Mdm4	10.7883	11.1423	10.7753	9.64026	10.5865	10.5522	10.2713	9.83486	10.7637	10.3555	0.978177	0.681011
Tfg	22.8269	22.8005	23.0547	22.0501	22.6831	23.1716	22.1092	23.2092	23.8574	23.0868	1.0178	0.681033
Tnfsf8	0	0.015651	0	0	0.00391275	0	0	0.00895799	0	0.0022395	0.572359	0.681048
Smad5	3.8538	4.72072	4.01623	3.86267	4.11336	4.22577	4.15627	3.4776	4.14123	4.00022	0.972495	0.681075
Ppp2r1b	5.99232	6.16935	5.45299	4.97521	5.64747	5.94221	5.75085	4.53073	5.77599	5.49995	0.973878	0.681077
Crbn	13.4986	12.6205	13.8326	13.0268	13.2446	13.2155	13.1425	12.9745	14.6906	13.5058	1.01972	0.681109
Nrm	2.04859	2.74143	3.13792	2.30309	2.55776	2.33809	2.43737	2.19923	2.8815	2.46405	0.963362	0.681147
Atr	1.24544	1.2007	1.3113	1.2879	1.26134	1.13602	1.07569	1.27178	1.32123	1.20118	0.952308	0.681238
Phkg2	15.7676	15.4719	15.5483	14.871	15.4147	14.2232	16.7865	16.6763	15.1691	15.7138	1.0194	0.6813
Alg3	7.85919	7.384	7.94688	8.21822	7.85207	7.43606	7.9752	8.48715	8.19845	8.02421	1.02192	0.68135
Gfpt2	2.20631	2.4403	2.85963	3.01345	2.62992	2.41595	2.14508	3.34474	2.99438	2.72504	1.03617	0.681369
Map2k4	39.4292	37.4881	39.7002	36.3504	38.242	37.4521	37.1889	40.8714	41.1405	39.1632	1.02409	0.6814
Narfl	9.85365	9.72666	9.73866	8.88798	9.55174	9.77509	9.9089	10.1216	9.20038	9.75149	1.02091	0.681444
Zfp423	1.98668	2.17582	2.1289	2.30118	2.14814	2.28725	1.97757	1.98114	2.03315	2.06978	0.963519	0.681457
Syndig1l	1.21706	1.59934	1.06089	1.23155	1.27721	1.97939	1.31309	1.1321	0.95188	1.34411	1.05238	0.681517
Jchain	0.17564	0.184152	0.127873	0.220231	0.176974	0.215717	0.234122	0.124527	0.215345	0.197428	1.11557	0.68165
Sprr2a1	0	0.0046534	0	0.0194858	0.0060348	0.0126385	0.00186668	0	0	0.00362629	0.600897	0.681696
Bst1	0.0466568	0.0741179	0.033301	0.0975132	0.0628972	0.0854776	0.0592903	0.0169728	0.0430731	0.0512034	0.814081	0.681701
C130060K24Rik	0.0119448	0.0341554	0.0102301	0.00680985	0.015785	0.0193196	0.0319343	0.0260971	0.0094585	0.0217024	1.37487	0.681793
Tfe3	11.3761	10.9141	11.3317	10.9515	11.1433	11.02	12.2385	11.3046	10.9603	11.3809	1.02131	0.681808
Disc1	0.220648	0.179139	0.177167	0.149365	0.18158	0.258663	0.236793	0.127991	0.185574	0.202255	1.11386	0.681884
Nup35	3.5499	3.21536	3.39737	3.7578	3.48011	3.63155	3.03335	3.86256	3.82112	3.58715	1.03076	0.681898
Cpox	11.7762	11.8948	12.2692	11.9493	11.9724	11.8618	10.7046	12.5194	11.7769	11.7157	0.978559	0.681931
Mxi1	16.4515	17.3405	16.8875	16.0618	16.6853	17.1209	17.2289	15.5255	18.1681	17.0109	1.01951	0.681996
Fhl3	0.913031	1.02255	0.987387	1.14451	1.01687	0.92143	1.10111	0.882598	0.964988	0.967531	0.95148	0.682037
9930111J21Rik2_1	0.0281945	0.0373823	1.25e-08	0.0237904	0.0223418	0.0397232	0.0152539	1.45e-08	0.00992297	0.016225	0.726218	0.682047
Pcdhga1	2.89574	2.42709	2.41518	2.55893	2.57423	2.48366	2.24983	3.32656	2.60638	2.66661	1.03588	0.682049
Lin28b	0.450793	0.527454	0.402019	0.37941	0.439919	0.595881	0.445365	0.469399	0.381995	0.47316	1.07556	0.682129
5031434C07Rik	0.0350752	0	0	0	0.0087688	0.00565684	0.0133528	0.01912	0.013866	0.0129989	1.4824	0.682138
Ikzf2	0.285428	0.27537	0.31745	0.351402	0.307412	0.372056	0.27637	0.335384	0.351995	0.333951	1.08633	0.682142
Gusb	3.63564	4.92141	4.21471	4.26206	4.25845	4.49803	4.47642	4.32943	4.19108	4.37374	1.02707	0.682143
Plekhb2	69.1659	67.5159	72.249	71.997	70.2319	69.7348	70.3453	72.2748	73.603	71.4895	1.01791	0.682155
Pigg	3.45689	3.11035	3.22745	3.32818	3.28072	3.29181	3.18206	3.15938	3.87226	3.37638	1.02916	0.682181
Snx24	6.30869	7.18525	6.68826	6.26728	6.61237	6.56369	5.4155	6.85489	6.95615	6.44756	0.975075	0.682205
Adamts20	2.13954	2.48796	2.57447	2.0954	2.32434	2.19036	2.08493	2.36592	2.34242	2.24591	0.966255	0.682208
Fam135a	3.70789	3.72543	4.27262	4.50518	4.05278	4.26612	3.59937	4.33393	4.47615	4.16889	1.02865	0.682217
Ncf2	1.1796	1.6306	1.2348	1.21903	1.31601	1.45003	1.27396	1.12978	1.15761	1.25284	0.952004	0.682288
Tjp3	0.0539928	0.0686181	0.140534	0.116289	0.0948585	0.108678	0.0504066	0.0576175	0.106731	0.0808583	0.85241	0.682293
Npas1	6.29105	6.66162	5.99384	5.45886	6.10134	6.30538	6.24522	6.36062	6.09437	6.2514	1.02459	0.682458
Dtd2	2.48338	2.95377	2.86388	2.87915	2.79505	2.47935	2.61027	2.88702	2.85718	2.70845	0.96902	0.68253
Slc9a7	2.08804	1.83015	2.02598	1.73127	1.91886	2.03495	1.47586	2.02432	1.86637	1.85038	0.96431	0.682536
Hcrtr2	0.323744	0.39233	0.376278	0.305901	0.349563	0.314305	0.293618	0.288189	0.395725	0.322959	0.923894	0.682551
Hars2	7.84539	8.37567	7.63589	7.9232	7.94504	8.35553	8.50047	7.58265	8.00638	8.11126	1.02092	0.682605
Lincppara	3.79901	4.03885	4.34674	3.60197	3.94664	3.34409	4.06914	3.90248	4.01733	3.83326	0.971271	0.682616
Gm10778_1	0.535885	0.606436	0.541293	0.532139	0.553938	0.59759	0.554877	0.55087	0.656266	0.589901	1.06492	0.682713
Sbf1	33.8831	34.7009	35.2887	26.0215	32.4736	34.8799	32.5956	33.8921	31.2071	33.1437	1.02064	0.682749
Tmem134	11.4484	12.9145	12.8016	14.6963	12.9652	12.6322	13.0444	13.9369	11.2054	12.7047	0.97991	0.682758
Lrrc4b	87.9593	83.2449	86.5225	73.244	82.7427	79.1812	82.9312	82.2335	80.6984	81.2611	0.982094	0.682785
Ibsp	0.0477939	0.0364437	0.0491247	0.0217901	0.0387881	0.0679514	0.0218255	0.0104219	0.0226763	0.0307188	0.791964	0.682917
Pyurf	2.98979	3.37346	2.94056	3.2613	3.14128	3.23065	2.82314	3.19978	2.94595	3.04988	0.970904	0.682969
Enkd1	5.86069	6.18633	6.34875	6.60187	6.24941	5.3939	6.81162	6.47252	5.71808	6.09903	0.975937	0.683034
Zfp111	0.991603	0.969481	0.906829	0.945649	0.953391	1.03331	0.958457	1.00657	1.00174	1.00002	1.04891	0.683039
Ccdc63	0.0722115	0.0151879	0.0908666	0.0475345	0.0564501	0.114963	0.0549887	0.0608585	0.040715	0.0678813	1.2025	0.68307
Ccna1	0.311986	0.392494	0.320631	0.280225	0.326334	0.44318	0.293571	0.271695	0.414015	0.355615	1.08973	0.6831
Asah2	1.40083	1.21137	1.38906	1.0611	1.26559	1.22747	1.0243	1.60143	1.4609	1.32852	1.04973	0.68314
Grin2d	6.40901	7.45629	7.28821	5.97586	6.78234	7.4758	6.9485	7.28523	4.73117	6.61017	0.974615	0.6834
Trps1	1.53911	1.85054	1.2919	1.49236	1.54348	1.73035	1.55972	1.48342	1.66712	1.61015	1.0432	0.683424
Xrcc1	11.3647	11.1494	11.7509	11.0972	11.3406	11.8144	11.4603	11.9602	11.0827	11.5794	1.02106	0.683511
Gtf2e2	8.53745	8.12141	7.27407	8.2058	8.03468	7.96027	8.81134	8.12432	7.97522	8.21779	1.02279	0.683538
Snx17	35.7836	37.3414	37.363	36.6433	36.7828	36.3566	37.6356	40.0429	36.5054	37.6351	1.02317	0.68356
Taz	17.6186	18.9697	18.6979	18.4906	18.4442	18.3617	19.352	19.204	18.385	18.8257	1.02068	0.683662
Fam174a	20.9224	20.1174	21.0859	23.0706	21.2991	19.9556	21.0868	21.2165	21.3298	20.8972	0.981131	0.683688
Gnb5	56.5551	49.179	52.4288	50.6762	52.2098	49.4415	53.8057	56.346	52.987	53.145	1.01791	0.683837
Clrn2	0.170828	0.0930446	0.271861	0.0833186	0.154763	0.1727	0.164706	0.184775	0.172705	0.173722	1.1225	0.683899
Etnk1	51.9152	49.6303	49.8301	43.6709	48.7616	49.2802	47.5622	49.2059	52.4926	49.6352	1.01792	0.683961
Ldb1	34.1545	38.6127	43.5626	39.4214	38.9378	42.8633	44.9029	38.9498	32.8719	39.897	1.02463	0.68401
Synpo2l	0.0963089	0.0917959	0.108722	0.0748849	0.0929279	0.0821735	0.0435407	0.100512	0.0901827	0.0791022	0.851221	0.684097
Psmb1	96.1556	92.0393	94.2809	98.875	95.3377	92.2083	97.96	95.3714	102.527	97.0167	1.01761	0.684221
Wrap53	4.65798	4.78926	4.74529	3.97606	4.54215	4.75182	4.93888	4.73189	4.26275	4.67134	1.02844	0.684241
Ttc19	22.4801	20.7335	21.4629	19.5174	21.0485	19.9583	21.023	21.1254	20.529	20.6589	0.981493	0.684264
Wnt2b	1.37555	1.23723	1.30248	0.889245	1.20113	0.981137	1.02969	1.16473	1.40816	1.14593	0.954046	0.684392
Mrpl4	37.4635	36.6074	34.2996	37.2837	36.4136	33.4826	37.3106	36.8675	35.5162	35.7942	0.982992	0.684405
Lemd2	12.4444	15.7669	14.5044	14.1408	14.2141	15.2766	14.9506	15.8546	9.523	13.9012	0.977985	0.684418
Smarcal1	7.60437	7.8021	8.25336	7.19523	7.71377	7.56053	7.48844	8.34711	8.15382	7.88748	1.02252	0.684537
Hadhb	25.2069	29.181	26.0071	28.8639	27.3147	27.9431	26.8442	26.1928	26.2584	26.8096	0.981508	0.684614
Ccne1	7.34628	6.64698	8.06797	7.03397	7.2738	6.42064	7.67073	7.45759	6.88192	7.10772	0.977167	0.684757
1700007P06Rik	0.0299757	0.257149	0.256913	0.204564	0.18715	0.0962595	0.335333	0.193961	0.21169	0.209311	1.11841	0.684776
D6Ertd527e	0.0082208	0.0705206	0.0281645	0.0374853	0.0360978	0.0265745	0.0125305	0.0269086	0.0455284	0.0278855	0.772499	0.684787
Cfp	5.5494	7.15917	5.12963	5.30836	5.78664	6.62375	6.81347	4.81762	5.52425	5.94477	1.02733	0.684873
Slc1a5	0.921618	1.16715	0.938359	1.4476	1.11868	1.06309	1.00872	1.03468	1.15826	1.06619	0.953075	0.684887
E130006D01Rik	0.762285	0.986271	0.667091	0.844407	0.815013	0.795557	1.11284	1.01634	0.517499	0.860559	1.05588	0.684942
Nipal2	1.11548	1.13609	1.50229	1.23618	1.24751	1.39159	1.10795	1.25395	1.47179	1.30632	1.04714	0.68512
Cdk5	51.3054	48.6013	49.7873	51.2889	50.2457	49.2833	53.6018	52.4797	49.1295	51.1236	1.01747	0.68516
Abcc9	0.917351	1.17384	0.960332	0.953608	1.00128	1.01893	0.916118	0.865908	1.00547	0.951607	0.950387	0.685161
Eprs	15.1789	13.8041	14.3155	13.4788	14.1943	15.168	14.5121	13.7284	14.4651	14.4684	1.01931	0.685238
Wfikkn1	0.184152	0.236281	0.115258	0.226099	0.190447	0.160325	0.221569	0.146919	0.151365	0.170044	0.892868	0.685261
Cnih1	39.6101	40.8976	37.6025	40.9316	39.7604	36.6078	36.8146	39.685	42.325	38.8581	0.977305	0.685351
Vmn1r90	0.141567	0.22538	0.0602863	6.77e-05	0.106825	0.000301352	0.186022	3.39e-06	0.312389	0.124679	1.16713	0.68537
Asphd2	62.1597	63.1327	63.2479	59.0501	61.8976	58.6407	67.1134	59.4262	57.9384	60.7797	0.981939	0.685378
Cstf2t	19.6619	18.9682	20.296	19.7666	19.6732	18.9892	19.9932	21.1131	19.9694	20.0162	1.01744	0.685429
Otud1	9.3501	10.3883	11.8629	10.4898	10.5228	10.008	10.457	11.3481	9.35769	10.2927	0.978135	0.685439
Nudt6	2.69578	1.78505	2.69077	2.26917	2.36019	2.12563	3.01566	2.59837	2.04456	2.44605	1.03638	0.68545
Adra2a	6.60281	6.72505	6.87637	6.03724	6.56037	7.32793	6.98746	6.30261	6.30053	6.72963	1.0258	0.685505
Abt1	3.42307	2.84074	3.09815	3.08136	3.11083	3.08815	3.58154	2.99665	3.13921	3.20139	1.02911	0.685922
Lrp8	11.2985	11.9402	9.92035	9.3649	10.631	10.8962	10.7683	9.44708	10.481	10.3981	0.978098	0.685954
Dock7	5.32373	4.55356	5.34917	4.61691	4.96084	5.09534	4.74158	4.75408	5.75179	5.0857	1.02517	0.685956
Adra1a	1.16408	1.28942	1.57505	1.01477	1.26083	1.24864	1.24186	1.31971	1.4792	1.32235	1.0488	0.685974
Ankrd63	5.73141	5.86061	5.47413	4.84702	5.47829	5.17445	5.92301	5.00642	5.24839	5.33807	0.974404	0.686081
Dohh	50.3933	53.5449	51.6352	51.1069	51.6701	51.856	54.0284	50.2837	46.9881	50.7891	0.982949	0.686122
Atp1a4	0.014931	0.00474379	0	0.00567545	0.00633756	0	0.00380552	0	0.0118276	0.00390828	0.616685	0.68613
Khdc1c	0.0864996	0.0274831	0	0.0655969	0.0448949	0	0.0430555	0.0311136	0.0679031	0.0355181	0.791138	0.686182
1700109K24Rik	0.299001	0.265997	0.324502	0.20426	0.27344	0.385241	0.22522	0.108062	0.282613	0.250284	0.915316	0.686197
Ing1	19.6546	17.8562	17.8544	18.0458	18.3528	18.3789	19.2584	18.4596	18.7335	18.7076	1.01933	0.686219
Trim11	10.3873	12.109	10.6147	9.30517	10.604	10.5186	10.4228	9.71709	10.8315	10.3725	0.978164	0.686262
Ramp1	23.0298	24.3207	22.0173	24.0533	23.3553	23.7272	23.5152	22.4277	22.1647	22.9587	0.98302	0.686318
Nhp2	29.2713	29.9238	29.4471	30.5977	29.81	27.6174	32.0867	30.3895	27.079	29.2932	0.982663	0.686338
Gm17751	0.334573	0.252898	0.334021	0.148166	0.267414	0.144023	0.247406	0.323996	0.26435	0.244944	0.91597	0.686343
Traf7	17.1528	18.8318	17.5189	15.9965	17.375	17.9924	18.5417	16.5765	17.7958	17.7266	1.02024	0.686345
Spry1	3.10897	3.77778	3.41909	4.25495	3.6402	3.79981	3.60004	3.76678	3.83177	3.7496	1.03005	0.686414
Arf1	192.481	179.827	194.618	192.727	189.913	185.89	193.487	202.161	189.916	192.863	1.01553	0.686416
Paqr5	0.634077	1.37871	0.975765	0.802147	0.947675	0.926496	1.11361	0.563102	0.992804	0.899003	0.948641	0.686418
Cnksr1	0.0949983	0.104477	0.125175	0.0666485	0.0978247	0.137048	0.0780414	0.0877476	0.0347013	0.0843846	0.86261	0.686422
4930467E23Rik	0.0480003	0.0134875	2.59e-06	0.0140811	0.0188929	0.0126488	0.0321211	0.0209033	0.0347954	0.0251172	1.32945	0.686624
Gm14405_1	0.206427	0.204791	0.096384	0.109236	0.154209	0.206776	0.137531	0.0999554	0.101498	0.13644	0.884771	0.686625
Gm14405_2	0.206427	0.204791	0.096384	0.109236	0.154209	0.206776	0.137531	0.0999554	0.101498	0.13644	0.884771	0.686625
Lpar2	0.305511	0.316393	0.347161	0.24124	0.302576	0.272026	0.324113	0.23143	0.27946	0.276757	0.914669	0.686797
Lnpep	1.3293	1.22364	1.19961	1.1862	1.23469	1.29424	0.936031	1.17337	1.31132	1.17874	0.954687	0.686816
Clps	0.079022	0	0.0678281	0	0.0367125	0	0.112454	0	0	0.0281135	0.765774	0.686844
Pcp4	434.075	414.282	387.124	389.126	406.152	396.616	401.054	431.04	427.703	414.103	1.01958	0.686913
Tfdp2	3.63561	3.56392	3.82616	3.35395	3.59491	3.81554	3.41752	3.18022	3.54043	3.48843	0.97038	0.686922
Tcerg1	11.6698	12.3061	13.5755	11.2736	12.2063	12.2773	12.1656	12.5055	12.8754	12.4559	1.02046	0.686991
Pirt	0.0700623	0.0222598	0.015001	0	0.0268308	0.041552	0	0.0382709	0	0.0199557	0.743763	0.687162
Pld6	0.377618	0.235642	0.312617	0.526652	0.363132	0.291648	0.375368	0.526798	0.373659	0.391868	1.07913	0.687194
Zfp955b	2.95456	2.87528	3.30782	2.76581	2.97587	3.08954	2.68861	2.96903	3.54432	3.07287	1.0326	0.687231
Atoh7	0.808371	1.0595	1.21501	1.82579	1.22717	1.58878	0.986739	1.89079	0.69512	1.29036	1.05149	0.687278
Dock1	3.13249	3.53593	3.03504	3.01735	3.1802	3.56695	3.0418	3.15922	3.3317	3.27492	1.02978	0.687344
Trim15	0.128202	0.0781544	0.0877926	0.0817707	0.0939799	0.0927156	0.148114	0.0781955	0.115213	0.10856	1.15514	0.687385
Gpat2	0.0272148	0.0194547	0.0932341	0.0620562	0.0504899	0.0440062	0.0830826	0.0445743	0.0700153	0.0604196	1.19667	0.687467
Polq	0.220468	0.203996	0.274908	0.327149	0.25663	0.246744	0.233021	0.231944	0.22744	0.234787	0.914885	0.687474
Zfp367	5.14811	5.06318	5.88142	5.95558	5.51207	5.14863	5.67279	5.77893	5.99117	5.64788	1.02464	0.687533
Corin	0.0278103	0.0514678	0.0770724	0.0205275	0.0442195	0.0512752	0.0551277	0.0472505	0.0627695	0.0541057	1.22357	0.687626
Uck1	18.9529	19.3252	19.5988	19.0031	19.22	19.5304	22.0381	18	18.6317	19.55	1.01717	0.687768
Stard3nl	24.389	22.498	23.9338	27.5072	24.582	25.0588	24.586	24.5584	25.9307	25.0335	1.01837	0.687865
Slc17a8	0.58061	0.589811	0.621535	0.557617	0.587393	0.630588	0.491252	0.655886	0.714418	0.623036	1.06068	0.687884
Hpgds	1.23181	1.6276	1.41717	1.83867	1.52881	1.63867	1.33759	1.52523	1.3609	1.4656	0.958651	0.687904
Irf5	1.39856	1.86114	1.71003	1.07876	1.51212	1.64047	1.58455	1.35736	1.2087	1.44777	0.957442	0.687957
2410004P03Rik	0.424273	0.403644	0.352632	0.360911	0.385365	0.445929	0.39329	0.35659	0.450584	0.411598	1.06807	0.687993
Med20	9.49382	9.76842	8.71586	8.34418	9.08057	9.27496	9.94348	8.77678	9.09104	9.27157	1.02103	0.687999
Sap30bp	17.4284	15.7504	16.7112	14.8668	16.1892	15.8016	16.7764	16.7381	16.6589	16.4937	1.01881	0.68802
Arhgdib	6.15811	6.81768	7.01625	8.03489	7.00673	7.60397	7.82119	6.45425	6.8531	7.18313	1.02518	0.688056
Prickle2	23.2381	21.6326	23.1727	18.5055	21.6372	21.695	22.5083	20.962	23.0643	22.0574	1.01942	0.688072
Sh3kbp1	5.67817	6.04458	5.8248	5.09961	5.66179	5.4221	5.45585	5.64374	5.5623	5.521	0.975133	0.688116
Dll1	1.30235	1.67602	1.34971	1.17883	1.37673	1.54787	1.61561	1.25169	1.34472	1.43997	1.04594	0.688122
Prom1	4.05713	4.76484	3.85531	4.59697	4.31856	4.81546	4.29973	3.54117	4.15623	4.20315	0.973275	0.688133
4933412O06Rik	0.382817	0.401375	0.262394	0.34872	0.348826	0.308344	0.60602	0.228381	0.361943	0.376172	1.07839	0.688136
Rnf141	12.1021	11.2596	11.9405	11.688	11.7476	12.1139	9.87377	11.6056	12.3421	11.4838	0.977552	0.688298
Tmem214	22.7264	24.0657	22.6935	20.0868	22.3931	23.0297	24.018	21.5596	22.6183	22.8064	1.01846	0.688298
Zfyve16	2.21759	2.43659	2.44242	2.62414	2.43018	2.3853	2.34538	2.37911	2.95186	2.51541	1.03507	0.688469
Gm4951	0.0607133	0.0707281	0.0346658	0.0922944	0.0646004	0.0741764	0.0154466	0.0441971	0.0801026	0.0534807	0.827869	0.688637
Tpm4	11.3311	11.8498	10.5724	12.9667	11.68	12.5937	11.9914	11.0318	12.1234	11.9351	1.02184	0.688716
Mef2a	20.8886	19.7969	21.2934	20.0907	20.5174	20.6008	20.5513	19.6198	22.8446	20.9041	1.01885	0.688755
Nsd1	9.2399	8.41412	9.03845	7.00629	8.42469	8.77822	8.36734	8.61225	8.70589	8.61593	1.0227	0.688796
Atp6v0d1	164.963	146.667	157.845	148.085	154.39	150.89	159.181	162.127	155.258	156.864	1.01602	0.688823
1700123O20Rik	7.48546	7.36246	7.26427	7.31761	7.35745	7.31327	7.94409	6.65138	6.87067	7.19485	0.9779	0.689073
Gcgr	0.0485535	0	0.0249528	0.022136	0.0239106	0.0502022	0.022169	0.0211733	0.0307139	0.0310646	1.2992	0.689112
AI504432	5.66664	5.32612	6.0238	5.81444	5.70775	5.22493	5.36125	5.46523	6.2238	5.5688	0.975656	0.689113
Zmynd12	0.0262158	0	0.123515	0.0746741	0.0561012	0.0338474	0.10935	0.0427925	0.0828106	0.0672001	1.19784	0.689202
Dnah6	0.0411368	0.0551376	0.0473354	0.0205309	0.0410352	0.0474741	0.0276253	0.0253417	0.0305929	0.0327585	0.798303	0.68929
Shisa9	10.8948	11.2361	9.68124	10.2855	10.5244	11.0208	10.3854	11.4288	10.1282	10.7408	1.02056	0.689329
Smyd5	14.789	14.3714	15.2146	14.5224	14.7243	14.3511	14.2958	14.8124	14.317	14.4441	0.980965	0.689349
Hmbox1	2.77624	2.68634	2.86768	2.67798	2.75206	3.13635	2.18493	2.53273	2.81824	2.66806	0.969478	0.689356
5033406O09Rik	0.0885054	0.105449	0.113717	0.11347	0.105285	0.164366	0.0924819	0.0241047	0.087434	0.0920967	0.874734	0.689418
Urod	25.9696	26.9928	26.591	25.8611	26.3536	25.8085	27.8565	26.8798	26.7085	26.8133	1.01744	0.689422
Ing2	11.1269	9.71626	12.7369	11.0766	11.1642	9.90996	11.2404	12.6005	11.8744	11.4063	1.02169	0.689426
Apln	7.60665	7.13354	5.39467	6.77011	6.72624	6.72926	6.56964	6.89472	6.05511	6.56218	0.975609	0.689476
B9d2	11.8279	8.96509	10.0413	10.2597	10.2735	9.90554	10.0575	11.1567	10.8041	10.481	1.02019	0.689514
Tnrc6c	11.9069	11.2825	12.9365	8.69673	11.2057	11.5597	10.8533	11.1389	12.2887	11.4602	1.02271	0.68953
Rfng	41.2444	44.0248	42.9502	37.7365	41.489	42.542	44.1497	43.5554	38.4543	42.1754	1.01654	0.689561
Acss1	6.87248	8.07337	6.76359	7.46387	7.29333	8.05465	7.39774	7.13871	7.23248	7.45589	1.02229	0.68963
Xpo4	0.763441	0.804263	0.84309	0.607111	0.754476	0.81585	0.49923	0.828923	0.708192	0.713049	0.945091	0.689637
Prpf4b	15.8104	15.349	14.769	14.6405	15.1422	15.5172	14.1958	13.8149	15.8697	14.8494	0.980662	0.68966
Smad7	6.35769	6.77891	6.95341	5.28519	6.3438	6.24076	6.42366	7.32599	6.03703	6.50686	1.0257	0.689661
Wipi1	4.92029	4.69971	5.33959	4.79974	4.93983	5.38126	4.35195	4.49868	5.01848	4.81259	0.974242	0.689678
Cyp2g1	0.0101838	0	0.375087	0	0.0963177	0	0	0.299688	0.0161022	0.0789476	0.819658	0.68972
Dtwd2	0.945831	1.12728	0.961573	1.30318	1.08447	1.03997	1.1195	0.973821	1.00142	1.03368	0.953168	0.689748
Rprd1a	26.3097	24.5057	25.0322	24.7198	25.1419	25.1996	25.5825	26.0123	25.5278	25.5805	1.01745	0.689784
Gls	73.3603	70.0054	73.6557	61.8176	69.7097	69.1637	69.3627	70.5432	74.7433	70.9532	1.01784	0.689812
Btf3l4	19.0042	17.2056	18.8976	19.1498	18.5643	18.2237	17.7779	19.1933	20.5642	18.9398	1.02023	0.689831
Zranb2	56.058	54.9827	55.0053	59.3435	56.3474	52.0578	53.7379	53.9511	61.5249	55.3179	0.98173	0.689854
Kcnj5	0.0680367	0.0900673	0.0615027	0.0689727	0.0721448	0.0489407	0.0462979	0.0496077	0.0958575	0.0601759	0.834099	0.689872
Zfp867	3.13759	3.25273	2.80488	2.90992	3.02628	2.91712	3.15424	2.76112	2.94124	2.94343	0.972623	0.689944
Naip1	0.0658283	0.0328656	0.0590578	0.0786559	0.0591019	0.115697	0.0408222	0.0720213	0.0534249	0.0704913	1.19271	0.689955
Pecam1	4.0093	5.31242	4.78645	4.84327	4.73786	4.78966	4.20794	4.66327	4.79835	4.6148	0.974027	0.689991
Klc4	9.82639	11.0228	9.40874	8.71173	9.74241	9.69508	10.22	10.5955	9.30584	9.95411	1.02173	0.689997
Lgals2	0.265678	0	0	0	0.0664195	0	0.116232	0.0566048	0.0413325	0.0535423	0.806124	0.690008
Adam28	0	0.00411054	0.00738838	0	0.00287473	0	0	0.0188681	0	0.00471702	1.64086	0.690021
Ascl2	0.301113	0.160724	0.134126	0.164697	0.190165	0.140003	0.210317	0.196718	0.133216	0.170064	0.894294	0.690045
Stard7	36.2271	34.8244	36.6804	34.633	35.5912	35.4184	38.1281	36.7249	34.5111	36.1956	1.01698	0.690123
Cerkl	0.433471	0.464808	0.491971	0.370502	0.440188	0.280023	0.444812	0.507707	0.659522	0.473016	1.07458	0.690135
Wdr4	5.65327	6.30186	5.719	5.28352	5.73941	6.11485	5.64622	5.94906	5.80896	5.87977	1.02446	0.69016
Ftsj3	8.17185	7.84193	8.86617	8.36673	8.31167	8.53919	8.94373	8.24454	8.24568	8.49329	1.02185	0.690178
Irf1	1.88242	2.51719	2.0101	2.66095	2.26767	2.34489	2.24527	1.78264	2.39559	2.1921	0.966676	0.690247
Trpm3	2.90776	2.65607	2.96664	1.94672	2.6193	2.89147	2.19757	2.91139	2.85092	2.71284	1.03571	0.690251
Pcna	29.26	27.5762	29.3041	30.838	29.2446	28.3842	27.4941	29.3037	29.7896	28.7429	0.982846	0.690267
Tsen34	47.2041	44.2625	44.0821	44.8513	45.1	44.5636	47.7509	48.845	42.3817	45.8853	1.01741	0.690395
1700028P14Rik	0.248667	0.474046	0.497256	0.628667	0.462159	0.728071	0.247844	0.417677	0.585885	0.494869	1.07078	0.690455
Fam133b	10.8257	9.7984	10.4303	11.5389	10.6483	9.46413	10.6645	10.3553	11.194	10.4195	0.978509	0.690462
Trak2	28.4018	28.7972	29.1605	25.7591	28.0297	29.2354	29.2114	26.7755	28.9591	28.5453	1.0184	0.690526
Gm14164	0.0932317	0.248818	0.255539	0.0850141	0.170651	0.259099	0.134853	0.172827	0.191701	0.18962	1.11116	0.690604
Tmc5	0.0366228	0.0460248	0.0508118	0.0413937	0.0437133	0.0354471	0.0523772	0.0131868	0.0382347	0.0348115	0.796359	0.690609
Rims3	29.1029	21.4525	26.1322	17.0777	23.4413	24.0362	23.088	24.2086	24.2832	23.904	1.01974	0.690625
Dis3	2.3165	2.12847	2.48778	2.1292	2.26549	1.9431	2.09434	2.17785	2.55101	2.19157	0.967375	0.690663
Ly9	0.0338731	0.0484292	0.0652787	0.0410398	0.0471552	0.0492706	0.0329574	0.11092	0.0334962	0.056661	1.20159	0.69072
Hnrnpll	18.3183	15.5541	17.9783	17.3459	17.2992	17.1722	16.0206	17.8098	19.5443	17.6367	1.01951	0.690735
Wdr13	57.053	60.0968	56.1296	56.096	57.3439	59.0029	59.3765	56.3933	58.7108	58.3709	1.01791	0.690766
Jag2	10.8262	11.9253	11.7531	8.26147	10.6915	11.3526	10.4401	11.302	10.6502	10.9362	1.02289	0.690886
Rft1	4.14967	4.11578	4.83285	4.62596	4.43107	4.19327	4.16854	4.48722	4.4289	4.31948	0.974818	0.690919
Maob	6.61257	7.41036	6.41484	7.51293	6.98768	7.43709	7.29043	5.98197	6.57996	6.82236	0.976342	0.691037
Gm15645	0	0	0.0108524	0.0288705	0.00993072	0.0163591	0	0	0.0100063	0.00659135	0.663733	0.691137
Chp1	49.8417	49.5266	52.3323	47.6308	49.8329	48.3748	50.1437	52.799	51.3726	50.6725	1.01685	0.691262
Tmem236	0.0566535	0.0314993	0.0727781	0.0646057	0.0563842	0.0641667	0.018054	0.036126	0.0673237	0.0464176	0.823238	0.691291
Sugct	1.47654	1.46028	1.08409	1.25253	1.31836	1.64221	1.23173	1.0401	1.11428	1.25708	0.953518	0.691305
Elovl5	18.4599	19.6033	18.0905	21.7536	19.4768	21.107	18.2778	18.6827	21.167	19.8086	1.01704	0.691474
Actg1	584.141	550.47	569.641	601.961	576.553	576.309	607.863	603.32	571.473	589.741	1.02287	0.691513
Sap25	2.40137	2.94659	2.11304	2.43297	2.47349	1.8298	3.122	1.37004	3.18996	2.37795	0.961373	0.691513
Banp	5.57104	6.50338	4.63081	4.03882	5.18601	4.9655	6.08614	4.31594	4.77297	5.03514	0.970907	0.691542
Ctla2a	2.65402	3.26419	2.70074	3.96278	3.14543	2.98981	3.17435	2.79892	3.24393	3.05175	0.970217	0.691576
Wdr64	0	0.00429808	0.00386187	0	0.00203999	0	0.0103488	0	0.00357275	0.00348039	1.70608	0.691587
Cyp4v3	1.78325	1.70544	1.66141	2.33553	1.87141	2.18264	1.92346	1.76371	1.90339	1.9433	1.03842	0.691704
Ddx39	8.17597	6.86177	7.22263	6.99763	7.3145	7.89433	7.81743	7.00435	7.18617	7.47557	1.02202	0.691721
Abl2	6.01428	5.73336	5.809	3.99735	5.3885	5.39718	5.86044	5.22899	5.6156	5.52555	1.02543	0.691745
Cd302	8.43693	10.174	8.35951	8.5134	8.87096	8.58565	8.85733	9.25328	9.50561	9.05047	1.02024	0.69191
Ufsp2	17.8593	16.1782	17.2105	16.5286	16.9442	16.6369	16.6475	18.0076	17.7874	17.2699	1.01922	0.692062
Tmx2	75.3921	75.9347	79.5217	76.3202	76.7922	74.9481	80.1125	80.0252	77.419	78.1262	1.01737	0.692147
Gm6297	0.882869	1.03806	0.895728	1.02447	0.960282	0.840482	0.710212	0.989196	1.11664	0.914133	0.951942	0.692166
B230209E15Rik	12.5563	10.0377	13.1216	11.7167	11.8581	12.6423	9.72646	12.2413	13.9038	12.1285	1.0228	0.692184
1500015L24Rik	0	0.0624468	0.280775	0.0372469	0.0951172	0.0210205	0.0487262	0.0705481	0.179736	0.0800077	0.841149	0.692251
Cbs	10.0813	12.6314	9.85993	10.6878	10.8151	11.9822	10.281	10.3571	9.73014	10.5876	0.978965	0.692298
Cotl1	30.2745	31.3818	28.4202	32.3736	30.6125	30.9777	30.5547	28.3797	30.4288	30.0852	0.982775	0.692417
Serpina12	0.0233833	0.0133725	0.0160205	0	0.0131941	0.0211877	0.00357695	0	0.0111151	0.00896994	0.679846	0.692429
Adcyap1	9.55497	7.76055	10.2792	8.40519	8.99998	8.48243	8.04436	10.1328	10.1423	9.20047	1.02228	0.692452
Ahr	1.94878	1.82835	2.22865	1.79768	1.95087	1.79991	1.75975	1.89159	2.08968	1.88523	0.966357	0.692462
Spata31d1b	0.00995899	0.0303754	0.00341152	0	0.0109365	0.0206304	0.00304899	0.00435637	0.0015784	0.00740354	0.676958	0.692529
Atp6v0a4	0.112239	0.0410441	0.150704	0.140712	0.111175	0.103656	0.0577366	0.157963	0.0683564	0.096928	0.871852	0.692537
Grpr	0.117987	0.0463066	0.130774	0.0712152	0.0915707	0.143644	0.105926	0.0682	0.104381	0.105538	1.15253	0.692544
Crybb3	1.12918	1.04184	1.46285	1.12263	1.18912	1.10314	1.1669	1.1386	1.14214	1.13769	0.95675	0.692576
Rpl3l	0.220855	0.161803	0.0757022	0.134184	0.148136	0.133003	0.111978	0.176094	0.104581	0.131414	0.887117	0.692586
Agpat2	0.669699	0.910204	0.65866	0.748963	0.746881	0.984957	0.809441	0.445531	0.92086	0.790197	1.058	0.692593
Sidt2	25.3137	25.0824	26.2053	22.8283	24.8574	26.1934	24.9955	25.1513	24.8445	25.2962	1.01765	0.692656
Ccr2	0.0289198	0.0643174	0.0908134	0.109929	0.0734949	0.0904635	0.103209	0.0474175	0.103096	0.0860465	1.17078	0.692665
Upp2	2.34594	2.59619	2.65764	2.34233	2.48552	2.48465	2.6625	2.57947	1.86086	2.39687	0.964331	0.692745
Pcbp4	77.1392	84.6062	77.8543	72.4855	78.0213	76.291	77.0455	80.7789	72.8474	76.7407	0.983587	0.69277
Mtx1	16.6627	16.4619	17.3746	17.0411	16.8851	15.2136	16.9831	18.0502	16.039	16.5715	0.981427	0.692775
Wdfy1	4.55515	4.3414	4.57774	3.53882	4.25328	4.78835	4.05607	3.6927	4.03027	4.14185	0.973801	0.69285
Cchcr1	2.27623	2.07358	2.40382	1.97511	2.18219	1.98913	2.56767	2.17762	2.30689	2.26033	1.03581	0.692899
Coro7	19.3871	18.8152	19.7206	15.7403	18.4158	18.4321	18.7551	19.2498	18.7331	18.7925	1.02046	0.692905
Orc1	0.0292141	0.0222761	0.0900724	0.039973	0.0453839	0.0604837	0.0178545	0.0446821	0.097164	0.0550461	1.2129	0.692991
Sall3	0.925009	1.10437	1.01698	0.755606	0.950491	1.01098	0.903019	0.79887	0.907279	0.905037	0.952178	0.693053
Arhgef17	19.0073	18.5835	19.7264	14.9991	18.0791	17.7844	18.8726	19.1898	17.8982	18.4363	1.01976	0.693074
Mlst8	8.62104	9.44809	9.61256	8.85862	9.13508	9.88886	9.64962	8.90047	8.87062	9.32739	1.02105	0.693125
Bsg	313.006	321.99	309.29	337.637	320.481	329.575	340.571	336.31	298.957	326.353	1.01832	0.693128
Ypel1	13.2356	13.124	14.5879	14.2188	13.7916	13.2517	14.8678	13.9551	14.1703	14.0612	1.01955	0.693258
P2rx2	0.0117134	0.0334984	0.0753191	0.0668162	0.0468368	0.0315788	0.0892159	0.0213028	0.0829587	0.0562641	1.20128	0.693262
Ppp3r1	291.622	256.277	286.067	273.112	276.769	257.078	284.135	289.569	296.395	281.794	1.01815	0.693299
Ccm2	22.2703	23.2264	20.4305	21.348	21.8188	22.591	24.6892	22.4157	19.2291	22.2312	1.0189	0.693304
Klri2	0	0	0	0.00500473	0.00125118	0.00852182	0	0	0	0.00213045	1.70275	0.693517
Cdc123	30.0893	27.1881	27.6571	30.0267	28.7403	28.0552	30.9451	29.3172	28.6227	29.2351	1.01721	0.693583
Fam199x	1.14326	1.12941	1.16428	1.15241	1.14734	1.16225	1.09297	1.17554	1.37574	1.20162	1.04731	0.693617
Kcnv1	20.0822	15.5672	18.8198	20.1098	18.6447	15.9938	18.5973	19.562	18.9888	18.2855	0.980731	0.693624
Cnpy2	25.169	26.2282	25.6464	30.0245	26.767	26.475	25.6177	29.256	27.6158	27.2411	1.01771	0.693625
Ubac1	12.6358	12.9071	12.4635	12.5612	12.6419	11.7171	13.1199	13.2989	11.4881	12.406	0.98134	0.69372
Dap	3.74436	3.95133	3.78033	5.1041	4.14503	3.96214	3.80215	4.10318	4.26599	4.03336	0.973061	0.693736
Klhl15	1.14645	0.725072	1.09803	0.924996	0.973637	1.04948	0.714921	1.04179	1.28319	1.02235	1.05003	0.693744
Syt16	41.9362	39.1614	41.4788	36.151	39.6818	38.3778	41.2647	41.1496	40.6506	40.3607	1.01711	0.69376
Qser1	1.39433	1.50862	1.63902	1.44649	1.49711	1.63575	1.33761	1.51055	1.74874	1.55816	1.04078	0.693827
Gpr176	3.96945	3.52396	3.89207	3.40009	3.69639	3.92788	3.57443	3.89827	3.79917	3.79994	1.02801	0.693851
Zic5	0.380063	0.760737	0.429685	0.797239	0.591931	0.850344	0.556485	0.36504	0.439119	0.552747	0.933803	0.693896
Nsfl1c	48.1397	47.4177	46.6978	49.2213	47.8691	47.0956	48.4948	50.5002	48.5696	48.6651	1.01663	0.693983
Mterf1a	1.63913	2.02092	1.26547	1.87069	1.69905	1.47815	1.66245	1.92993	1.4742	1.63618	0.962997	0.694024
Dpy30	24.6651	26.9959	22.9381	22.328	24.2318	23.8628	23.1374	23.1756	25.0961	23.818	0.982923	0.694025
Wbscr22	14.0292	14.8825	13.1528	14.0014	14.0165	13.6189	15.449	14.476	13.5928	14.2842	1.0191	0.694075
Zfp873	0.910297	0.980816	0.969495	1.19113	1.01293	0.992905	0.790524	1.27842	1.17751	1.05984	1.04631	0.694088
Arfgap3	7.80324	7.97166	9.70002	7.89164	8.34164	7.82252	7.60324	8.38603	8.79487	8.15166	0.977226	0.694156
Zfp81	1.90478	2.42586	2.40898	1.9681	2.17693	2.41063	2.05729	2.2995	2.25099	2.2546	1.03568	0.694176
Gkn1	0	0.0326703	0.0880959	0.0780735	0.0497099	0.0773491	0.02589	0.0186094	0.0405394	0.040597	0.816677	0.694192
Gzf1	8.5594	7.97307	8.3678	7.35173	8.063	8.12639	7.99954	8.15234	8.66325	8.23538	1.02138	0.69433
Ptpre	4.78025	5.19529	5.06125	4.2555	4.82307	5.30028	4.63457	5.08062	4.78101	4.94912	1.02613	0.694412
BC023829	11.8401	11.6068	10.7672	11.7872	11.5003	11.2845	11.6088	10.7758	11.3932	11.2656	0.979588	0.694423
Oprd1	2.71453	2.90008	3.09841	2.13832	2.71284	3.18046	2.59554	2.62795	2.78908	2.79826	1.03149	0.694444
Lhx1	0	0.0123258	0.0221509	0.0294885	0.0159913	0.0209127	0.019746	0	0.0460712	0.0216825	1.35589	0.694457
9130409I23Rik	0	0.018869	0	0	0.00471725	0.00639612	0.00753097	0	0.0156524	0.00739487	1.56762	0.694522
Txnrd1	14.8174	15.0086	14.5121	14.0998	14.6095	14.0486	14.7991	13.8553	14.6551	14.3395	0.981522	0.694606
Sf1	39.1843	39.8924	35.5208	33.9967	37.1486	39.8405	38.7573	35.996	37.4841	38.0195	1.02344	0.694619
Marveld1	3.14423	4.24243	4.80409	4.45059	4.16033	4.33455	3.69729	4.71958	4.32474	4.26904	1.02613	0.694692
Ciapin1	11.2395	10.8367	11.3286	9.88988	10.8237	11.1614	10.8788	11.6348	10.5079	11.0457	1.02052	0.694708
2410002F23Rik	27.5783	27.3979	29.4547	24.8943	27.3313	27.9691	27.0575	28.0094	28.2807	27.8292	1.01822	0.694711
Clec2l	50.5972	50.8395	49.6218	48.4031	49.8654	47.7452	47.9606	55.2018	45.2426	49.0376	0.983398	0.694714
Ncoa4	17.6382	17.3107	16.8934	18.6523	17.6237	17.9727	17.3563	17.8438	18.6805	17.9633	1.01927	0.694725
Slc9a9	4.22616	4.51567	5.03988	4.70032	4.62051	4.00449	4.29087	4.55947	5.14557	4.5001	0.973941	0.694749
Rab22a	9.92919	10.5228	10.3068	10.3757	10.2836	10.3676	10.2629	9.17372	10.5404	10.0862	0.980798	0.694829
Lipg	1.38678	1.46048	1.30836	1.34813	1.37594	1.38611	1.51297	1.42661	1.41933	1.43626	1.04384	0.694854
Gm10814	0.313366	0.18102	0.349745	0.194823	0.259738	0.300708	0.180695	0.362379	0.292861	0.284161	1.09403	0.694904
Gsdma	0.0130593	0.00622369	0.00559237	0	0.00621884	0	0	0	0.0155082	0.00387705	0.623436	0.69495
Med22	21.4238	18.7383	19.729	18.3441	19.5588	20.6761	20.1122	19.974	18.753	19.8788	1.01636	0.695125
Spp2	0.13767	0.524892	0	0.219273	0.220459	0.176968	0.432264	0.0891965	0.0865001	0.196232	0.890108	0.695148
Ano7	0.0724849	0.0293929	0.0839834	0.0401918	0.0565133	0.0627348	0.0293623	0.037296	0.0574331	0.0467065	0.826471	0.695233
Mrs2	6.14886	5.71485	6.79626	4.87638	5.88409	6.06421	5.66328	5.65019	5.60434	5.7455	0.976448	0.695241
Wnt8a	0	0	0.0111003	0.0147645	0.0064662	0.00836561	0	0	0.0307011	0.00976668	1.51042	0.695287
Polr1a	4.37317	4.11096	4.12161	3.33367	3.98485	4.15879	4.35412	4.05329	3.8245	4.09767	1.02831	0.695305
Bcl9	9.07686	8.98254	9.07754	7.03721	8.54354	9.25564	8.85493	8.257	8.61874	8.74658	1.02377	0.695348
Ticrr	0.011507	0.024129	0.0177372	0.00525018	0.0146558	0.00596235	0.0176446	0.0100762	0.00729965	0.0102457	0.699086	0.695477
Gm38413	1.1828	1.24528	1.01968	0.93419	1.09549	1.21971	0.854728	0.928077	1.17455	1.04427	0.953243	0.695496
Tsc22d3	44.2253	47.3042	39.3675	38.0563	42.2383	43.7033	44.6975	36.2565	41.4317	41.5222	0.983047	0.695513
B4galt6	24.9489	23.4503	25.6059	21.0309	23.759	23.4985	24.0016	24.5733	24.5931	24.1666	1.01716	0.695518
Irx5	0.00752922	0	0	0.0171671	0.00617408	0.0194752	0	0	0.0178754	0.00933765	1.5124	0.695542
Ankrd13b	35.4173	37.8082	33.225	26.7715	33.3055	34.9526	37.7576	33.274	29.9016	33.9714	1.02	0.695551
Naip5	0.190677	0.260496	0.243121	0.246473	0.235192	0.287402	0.286036	0.250333	0.212867	0.259159	1.10191	0.695611
Eif1b	102.273	104.036	98.5081	98.8506	100.917	95.8704	108.542	94.9822	97.4577	99.2131	0.983116	0.695707
Yy1	17.8109	18.0052	18.2161	15.6675	17.4249	16.7057	17.7244	16.68	17.2317	17.0855	0.980518	0.695736
BC046251	0.222132	0.278377	0.214893	0.197033	0.228109	0.191724	0.163699	0.19792	0.26729	0.205158	0.899388	0.695751
Asb11	2.3281	2.35969	3.37102	2.3529	2.60293	1.91377	2.46622	2.83177	2.8319	2.51091	0.96465	0.695836
Epha2	0.261939	0.532617	0.385091	0.348503	0.382037	0.392785	0.367413	0.32935	0.32861	0.35454	0.928023	0.69595
Pop4	17.5083	16.2278	16.4483	18.7613	17.2364	16.6822	16.5584	16.7816	17.6264	16.9122	0.981187	0.696004
Nrg2	2.77405	2.65601	2.92288	2.66314	2.75402	2.74246	3.38553	2.63322	2.58311	2.83608	1.0298	0.696004
Eea1	4.34284	4.44244	4.74339	4.0913	4.40499	4.35315	4.21857	4.44049	5.07573	4.52198	1.02656	0.696041
Kctd9	3.10034	3.4515	3.20734	2.92787	3.17176	3.05271	2.83143	3.20178	3.24623	3.08304	0.972027	0.696081
Mdga2	2.74239	2.45358	2.84459	2.97066	2.7528	2.73333	2.59828	2.74753	3.25675	2.83397	1.02949	0.696165
Slc39a13	9.59757	10.5849	9.81469	8.82077	9.70448	9.61681	9.62251	9.59997	9.19497	9.50857	0.979812	0.696182
Ube2m	111.5	113.269	110.541	105.348	110.165	109.391	112.131	118.05	108.179	111.938	1.0161	0.696213
C1qtnf5	7.34541	8.19219	8.45535	9.09327	8.27155	8.82596	8.81257	7.62471	7.11757	8.0952	0.97868	0.696215
Retnlg	0	0.096153	0	0.286226	0.0955948	0.0321931	0.147488	0.26903	0	0.112178	1.17347	0.696243
B3gnt3	0.342499	0.318081	0.203093	0.320336	0.296002	0.283838	0.294325	0.354422	0.152825	0.271352	0.916724	0.696261
Npat	2.66652	2.53512	2.66726	2.5946	2.61587	2.39081	2.39849	2.44053	2.88063	2.52761	0.96626	0.696266
Cldn19	0.0830361	0.156865	0.113865	0.0850694	0.109709	0.0756388	0.0832585	0.114555	0.110565	0.0960043	0.875083	0.696269
Birc3	0.4101	0.499128	0.540355	0.510748	0.490083	0.453036	0.573303	0.447912	0.614423	0.522169	1.06547	0.696308
2003-09-01	82.6975	81.7633	81.9271	70.4251	79.2032	81.9991	79.4411	80.3851	80.2061	80.5079	1.01647	0.696317
B3glct	4.31866	4.44288	4.80818	3.81551	4.34631	4.29793	3.64586	4.51354	4.48814	4.23637	0.974705	0.696327
BC002163_2	187.747	172.661	170.845	195.11	181.591	182.208	165.951	191.598	197.963	184.43	1.01564	0.696416
Pef1	35.4484	34.1007	33.7085	34.6785	34.484	34.4165	35.7409	36.4685	33.7442	35.0925	1.01765	0.696458
Hspbp1	60.2634	59.8605	56.1904	61.2696	59.396	58.948	60.3517	62.7375	51.3554	58.3481	0.982359	0.696469
4930539M17Rik	0	0	0	0.0976883	0.0244221	0.0183922	0	0.0308928	0.022473	0.0179395	0.734561	0.69655
Pdzk1	1.09325	0.765127	1.00839	1.0633	0.982517	1.17657	0.979426	0.959564	0.998241	1.02845	1.04675	0.696554
Cplx2	230.138	211.366	221.325	188.719	212.887	206.34	224.14	215.979	219.585	216.511	1.01702	0.696577
Rps3	105.484	113.133	106.046	126.621	112.821	114.37	122.87	115.11	106.419	114.692	1.01659	0.696587
Gm6787	0.136837	0.0521707	0.0351662	0.10913	0.083326	0.158976	0.0311149	0.0297723	0.0648221	0.0711713	0.854131	0.696673
Rab14	68.2304	63.3713	65.5893	65.6561	65.7118	64.5012	63.487	67.9998	71.493	66.8702	1.01763	0.69676
Prpf38b	15.1187	15.9915	15.1975	14.6653	15.2432	15.8462	16.5476	13.5451	16.1966	15.5339	1.01907	0.696924
Sec14l4	0.0299861	0.108608	0.0770442	0.0341906	0.0624572	0.0814787	0.0183235	0.0720641	0.0332419	0.051277	0.820995	0.69698
Tnn	0.103683	0.0933341	0.0764584	0.126472	0.0999869	0.082063	0.108135	0.0724839	0.0867648	0.0873617	0.873731	0.696984
Dpf3	0.722733	0.454638	0.619167	0.855045	0.662896	0.732218	0.647808	0.560626	0.568182	0.627208	0.946165	0.697003
Fam83f	0.170634	0.0953398	0.125981	0.114053	0.126502	0.121817	0.116866	0.18641	0.14444	0.142383	1.12554	0.69713
Tomm34	30.6554	31.4074	30.7807	30.9414	30.9462	31.5749	31.0404	33.6759	29.6214	31.4781	1.01719	0.697171
Tbc1d10a	15.0629	15.535	14.9096	13.7256	14.8083	14.2014	14.9985	15.2449	13.6626	14.5268	0.980995	0.697294
Sumo3	27.7251	27.6014	30.8305	30.1952	29.088	28.0657	30.0351	29.6304	30.5527	29.571	1.0166	0.697381
Epb4.1	4.93874	5.33722	4.73634	3.88193	4.72356	5.20712	4.81434	4.53592	4.8223	4.84492	1.02569	0.697398
Slc25a4	413.88	393.433	419.774	425.55	413.159	415.059	420.941	449.664	398.258	420.981	1.01893	0.697528
Krcc1	4.04806	4.74241	4.38339	6.10548	4.81984	5.42029	4.53639	5.3376	4.51025	4.95113	1.02724	0.697546
Rnf25	22.7217	23.7784	22.5427	22.4856	22.8821	21.7009	24.7006	23.7029	22.9764	23.2702	1.01696	0.697587
Mov10l1	0.00422628	0	0.00723876	0.00481975	0.0040712	0	0.0064679	0	0.0033488	0.00245417	0.602814	0.697627
Sorcs1	5.54081	4.98417	6.25912	4.1532	5.23433	4.52949	4.73594	5.77096	5.35814	5.09863	0.974076	0.697668
Myo1b	6.5118	7.00324	7.4601	6.56558	6.88518	5.99279	6.79102	6.74258	7.37009	6.72412	0.976608	0.697787
Kif26a	1.75052	1.88104	1.62843	1.14059	1.60014	1.75655	1.56441	1.61151	1.71508	1.66189	1.03859	0.697789
Gm10334	1.17354	1.06219	0.993112	1.43577	1.16615	0.779131	1.83203	0.909492	1.36985	1.22263	1.04843	0.697811
A230009B12Rik	0.134726	0.116109	0.186334	0.223651	0.165205	0.22488	0.183878	0.247819	0.079973	0.184138	1.1146	0.697826
Dscc1	0.0312733	0.17885	0.107167	0.0178113	0.0837754	0.0806921	0.0591436	0.186922	0.0616821	0.09711	1.15917	0.69801
Mypn	0.792243	0.785689	0.854249	0.629219	0.76535	0.693671	0.658444	0.771997	0.778006	0.72553	0.947971	0.698124
Casc4	22.8704	21.6125	22.4223	20.919	21.9561	21.2761	21.2861	22.2451	24.6536	22.3652	1.01864	0.698144
Mcat	8.90648	8.67848	10.1207	10.2643	9.49249	9.03379	9.09534	10.4231	8.65134	9.30089	0.979816	0.698151
Gm38509	0.0185378	0	0	0	0.00463445	0	0	0	0.0292183	0.00730457	1.57615	0.698167
Slc15a4	7.22898	7.64799	6.55221	6.92095	7.08753	7.30359	7.02121	6.593	6.77578	6.9234	0.976841	0.698236
Slc22a29	0.0331836	0.0158144	0.014211	0.00945687	0.0181665	0.01609	0.00632202	0.0543067	0.0196899	0.0241022	1.32674	0.69832
Gm17821	0.051064	0.0641384	0.0721684	0.0799734	0.066836	0.0694618	0.0984735	0.0703783	0.0774098	0.0789308	1.18096	0.698327
Sun1	26.3094	24.7592	28.5843	21.6131	25.3165	24.5261	25.359	26.0692	27.0838	25.7595	1.0175	0.698425
Bmp2k	1.98993	2.24899	2.07916	2.19757	2.12891	2.40537	1.99493	1.90631	1.91503	2.05541	0.965474	0.6985
Snx21	24.5358	25.7558	25.8316	23.9285	25.0129	25.578	25.1515	25.7161	21.8824	24.582	0.982772	0.698718
Pgbd1	0.799034	0.671368	0.768089	0.719078	0.739392	0.768142	0.707489	0.895532	0.751895	0.780764	1.05595	0.698733
Duox1	0.0255514	0.0273982	0.0191463	0.0364281	0.027131	0.0310215	0.0440377	0.0419314	0.0202543	0.0343112	1.26465	0.698741
Tlr8	0.00554506	0.0422819	0.0142469	0.0379372	0.0250028	0.0358791	0.0127123	0.0302942	0.0483073	0.0317982	1.27179	0.69875
Parp4	0.526252	0.757352	0.609059	0.621051	0.628428	0.808171	0.477229	0.564521	0.809708	0.664907	1.05805	0.698847
Gm4349	0.301325	0.299434	0.494372	0.299305	0.348609	0.214814	0.256124	0.340737	0.692009	0.375921	1.07835	0.698946
Aknad1	0.00687733	0	0.00589021	0	0.00319189	0	0	0.0150183	0.00544393	0.00511556	1.60268	0.698965
Dkk3	95.3403	86.9885	92.0247	74.3546	87.177	89.2263	82.2737	94.1364	89.2801	88.7291	1.0178	0.699097
Gm14169	3.51298	3.38227	3.26458	3.08084	3.31017	3.40796	3.48875	3.47034	3.23646	3.40088	1.0274	0.699169
Mcoln2	0.0144429	0	0.0185575	0.0082291	0.0103074	0	0.0220413	0.00787891	0.028585	0.0146263	1.41901	0.699225
Agpat3	52.856	53.6907	54.4267	45.0997	51.5183	55.0288	52.6276	52.3987	49.7128	52.442	1.01793	0.69932
Mfap3	5.3107	5.58784	5.27738	4.89426	5.26755	5.51294	5.40384	4.8288	5.84738	5.39824	1.02481	0.699339
Rnmt	10.3061	9.64406	10.6971	9.71898	10.0916	9.98133	10.4684	10.0092	10.7053	10.2911	1.01977	0.699342
Mrpl28	37.6388	36.5429	35.6001	40.1573	37.4848	36.4104	37.8444	37.7618	35.3435	36.84	0.9828	0.699375
Arap3	2.04207	2.37207	2.2283	1.77408	2.10413	2.0637	2.19332	1.95581	1.90562	2.02961	0.964585	0.699397
Yipf5	17.5721	15.8042	15.9392	17.0256	16.5853	15.5043	16.2415	16.6648	16.745	16.2889	0.98213	0.699459
Zfp810	3.02628	2.84848	3.90848	3.92446	3.42693	3.14853	2.90668	3.59579	3.67437	3.33134	0.972108	0.699721
Gata3	0.0326214	0	0	0.00619959	0.00970525	0	0.00831045	0.029705	0.0172243	0.0138099	1.42294	0.699735
Vmn2r1	0.103919	0.123812	0.111253	0.0444315	0.0958539	0.0652603	0.133881	0.106396	0.133692	0.109807	1.14557	0.699736
Ccdc83	0	0.0684565	0.0123053	0	0.0201904	0.0463466	0	0	0.011338	0.0144212	0.714256	0.69982
Ypel5	22.0415	20.1622	21.9356	21.5664	21.4264	20.4392	22.5462	21.8998	22.3646	21.8124	1.01802	0.699824
Ubiad1	3.24616	3.58051	3.63402	3.26828	3.43224	3.50156	3.67646	3.48784	3.44458	3.52761	1.02779	0.699945
Mss51	0.196515	0.167592	0.0974523	0.070727	0.133072	0.120286	0.188778	0.101448	0.0572348	0.116937	0.87875	0.699956
Il1rap	5.37535	5.43971	5.16833	5.3953	5.34467	5.73273	4.92752	5.35785	4.84172	5.21495	0.97573	0.699988
Riok2	4.94542	5.07868	4.68987	4.69097	4.85123	4.79998	4.55294	4.9615	4.62734	4.73544	0.976131	0.700012
Mcm4	1.60987	1.86061	1.89057	2.28653	1.91189	2.23039	1.66977	1.98627	2.05046	1.98422	1.03783	0.700041
2002-03-01	24.5195	23.8374	26.1542	30.2576	26.1922	24.1788	30.1012	25.2133	27.1752	26.6671	1.01813	0.700077
Epgn	0.056296	0.12878	0.00964442	0.0898164	0.0711342	0.0581802	0.14543	0.0858521	0.0444883	0.0834876	1.17366	0.700138
Calhm2	3.10315	3.06986	2.82065	2.57809	2.89294	2.67821	2.76948	2.72321	3.05542	2.80658	0.970149	0.700249
Atp8b3	0.0308627	0.0514788	0.0462533	0.0263984	0.0387483	0.0524472	0.0472499	0.0421913	0.0458593	0.0469369	1.21133	0.7003
St6gal1	3.21311	4.54701	4.01568	3.63828	3.85352	4.5304	3.78266	3.73497	3.77808	3.95653	1.02673	0.700307
Sbno1	14.1968	12.9895	12.7888	12.1896	13.0412	12.9556	13.1059	13.0705	14.0194	13.2879	1.01892	0.700433
Fgd3	1.60163	1.62871	1.73394	1.39543	1.58993	1.54715	1.52978	1.42953	1.62124	1.53192	0.963519	0.700479
Dusp13	0.122679	0.233499	0.104281	0.0997825	0.14006	0.186668	0.0759463	0.0894057	0.144915	0.124234	0.887001	0.70048
Ly6i	0	0.0517713	0.0232738	0	0.0187613	0	0.0406201	0.0586629	0	0.0248207	1.32298	0.700677
Rab23	6.16879	6.0992	6.02544	5.9081	6.05038	6.13568	6.28102	5.76249	6.58449	6.19092	1.02323	0.700739
Apol7e	0.060239	0.032623	0.0727018	0.0358955	0.0503648	0.0265538	0.0313021	0.109045	0.0714892	0.0595975	1.18332	0.700793
Cdhr5	0.0171745	0.00818473	0.00735494	0	0.00817854	0	0	0.0374704	0.0107671	0.0120594	1.47451	0.700882
Cisd1	82.1064	73.4389	80.6891	84.4074	80.1604	77.0229	81.9512	86.0576	80.8518	81.4709	1.01635	0.700891
Zfp459	0.889273	0.658139	0.945274	0.787374	0.820015	0.531451	0.687779	1.10903	0.783093	0.777838	0.948566	0.700919
Dnajb14	2.88571	2.4395	2.98708	2.4289	2.6853	2.9121	2.54391	2.84512	2.78118	2.77058	1.03176	0.700936
C330007P06Rik	10.8275	10.7725	11.0864	11.294	10.9951	10.8542	10.7329	11.4053	11.91	11.2256	1.02096	0.700982
Cpne5	19.5179	16.7259	19.3805	16.8636	18.122	15.0266	19.1109	18.4105	18.5677	17.7789	0.98107	0.701085
Map7	21.4215	22.295	21.4713	17.7452	20.7333	22.1365	20.5915	20.254	21.4887	21.1177	1.01854	0.701096
Hist1h3h	0.100646	0.3954	0.0862286	0.187379	0.192413	0.271286	0.222789	0.0569996	0.308244	0.21483	1.1165	0.701136
Scfd2	4.16644	4.01291	4.50379	4.03229	4.17886	4.24194	4.18213	4.42048	4.27319	4.27944	1.02407	0.70123
Spc25	0.442157	0.311625	0.506563	0.369709	0.407513	0.3875	0.535623	0.330876	0.275638	0.382409	0.938397	0.701336
Lrrc69	0.0173248	0	0	0	0.0043312	0	0	0	0.0273191	0.00682977	1.57688	0.70145
Riok3	15.4149	15.6592	15.5162	15.3786	15.4922	14.6811	15.9384	14.5252	15.6911	15.2089	0.981715	0.70147
Stam	11.9489	11.4962	12.2927	12.7442	12.1205	12.0691	11.8352	11.9194	13.6147	12.3596	1.01973	0.701503
Gga2	7.22117	7.55459	6.32312	6.46652	6.89135	7.27709	7.45617	6.51586	6.97234	7.05537	1.0238	0.701521
Creg1	10.5362	10.0508	9.98997	11.0217	10.3997	10.3649	10.193	9.01469	11.2087	10.1953	0.980351	0.701567
Ak4	9.95607	9.56874	9.25772	9.45138	9.55848	10.0601	10.3362	9.10106	9.48732	9.74617	1.01964	0.701653
F730043M19Rik	2.04583	1.62499	2.27175	1.82746	1.94251	2.38086	1.89724	2.07566	1.70566	2.01485	1.03724	0.701658
Mrpl30	73.1297	71.3046	65.297	77.2407	71.743	66.431	74.4705	72.4976	68.8076	70.5517	0.983395	0.701672
Acot3	0.833473	0.624344	0.664544	0.815061	0.734356	0.696921	1.0797	0.599563	0.727183	0.775842	1.05649	0.701729
Ccr1	0.206564	0.262513	0.144746	0.292616	0.22661	0.35229	0.224658	0.123063	0.302318	0.250582	1.10579	0.701756
Ric3	14.4941	12.7753	13.9741	13.2673	13.6277	12.918	13.862	14.0541	14.7016	13.8839	1.0188	0.701828
H2-DMb1	0.553073	1.20713	1.00258	1.66165	1.10611	1.39586	0.957666	1.33247	0.967399	1.16335	1.05175	0.70188
Atp11b	13.7596	13.7806	16.0039	14.7773	14.5803	14.4758	13.6002	14.979	16.3822	14.8593	1.01913	0.701912
Pclo	10.6921	9.79973	10.364	9.42861	10.0711	10.1477	9.41067	10.664	10.8487	10.2678	1.01953	0.701923
Xpo6	19.0265	18.5026	19.4377	14.5852	17.888	17.9137	18.7202	18.11	18.1813	18.2313	1.01919	0.701945
Cnot6	8.77898	8.87135	8.38044	9.44258	8.86834	8.24278	8.24283	8.40369	9.89117	8.69512	0.980468	0.701959
Zp3r	0.0182501	0.0086975	0	0	0.0067369	0	0	0.00995128	0.00721698	0.00429207	0.637098	0.702013
2700070H01Rik	0.0874699	0.020843	0.0749244	0.0373813	0.0551546	0.028252	0.00831016	0.202507	0.0259246	0.0662484	1.20114	0.702025
A930011G23Rik	0.43596	0.222606	0.364477	0.278156	0.3253	0.308985	0.198376	0.368678	0.320652	0.299173	0.919683	0.702043
Zbtb44	2.84613	2.86321	3.02439	3.07944	2.95329	2.79322	2.76131	2.88066	3.04999	2.87129	0.972235	0.702049
Swsap1	6.89481	6.78629	6.23875	6.9254	6.71131	6.7352	6.79242	7.06867	6.85799	6.86357	1.02269	0.702114
Chfr	11.8898	11.9514	11.8172	10.7835	11.6105	11.3132	11.1461	11.3753	11.5927	11.3568	0.978153	0.702163
Icam2	2.47005	2.53271	2.10024	2.89791	2.50023	2.77364	1.98981	2.37533	2.52154	2.41508	0.965944	0.702225
Ptpn21	1.57974	1.54883	1.85919	2.10776	1.77388	1.72231	1.69548	1.86788	2.05074	1.8341	1.03395	0.702317
Tm2d1	23.6356	22.2883	20.9602	26.3545	23.3097	22.6491	23.1221	26.0074	23.0327	23.7028	1.01687	0.702344
Fanca	0.546007	0.630922	0.627727	0.584325	0.597245	0.542336	0.53826	0.539916	0.631302	0.562953	0.942583	0.702363
Adgrl2	10.3308	10.2016	10.0635	6.97244	9.39208	9.50206	8.96965	10.1277	9.78483	9.59606	1.02172	0.702397
Nup88	15.8636	15.4705	17.061	16.3958	16.1977	16.2356	16.4084	16.3585	16.9395	16.4855	1.01777	0.702489
Akr1c19	0.0167406	0	0	0	0.00418515	0	0	0	0.0264037	0.00660092	1.57723	0.702531
Lrr1	0.0131513	0.0250704	0.0112658	0.0449526	0.02361	0.0254693	0.0199468	0.0143111	0.0623126	0.03051	1.29225	0.702579
Gm20597	0.0367107	0.0466538	0.028818	0.0244246	0.0341518	0.0237716	0.00703105	0.080332	0.0606284	0.0429408	1.25735	0.702771
Gbe1	2.78826	2.71942	2.7111	3.1322	2.83774	2.91758	2.7289	2.58237	2.80078	2.75741	0.97169	0.702788
Nemf	8.02901	7.94864	7.75695	7.85109	7.89642	8.20119	7.95566	7.6782	8.37245	8.05188	1.01969	0.70292
Hras	52.3283	51.8869	50.2946	54.9916	52.3753	51.0983	56.428	55.879	42.2857	51.4228	0.981812	0.702938
Guk1	75.9148	71.9682	73.7074	73.5314	73.7805	69.5594	76.6884	76.9557	67.2033	72.6017	0.984024	0.703085
Mtpap	7.39086	7.53902	6.98204	7.45866	7.34265	7.49974	6.6285	7.72469	8.1281	7.49526	1.02078	0.703096
Tuba1b	369.756	360.664	371.145	367.834	367.35	375.483	381.608	376.95	362.706	374.187	1.01861	0.703137
Cpeb4	15.0045	12.8977	16.6901	15.5773	15.0424	13.3011	12.4962	15.566	17.5751	14.7346	0.979538	0.703156
Gm16702	0.600213	0.586573	0.579147	0.649612	0.603886	0.746767	0.58519	0.6551	0.571183	0.63956	1.05907	0.703234
AU022793	0.0706076	0.0384569	0.0345594	0	0.035906	0.0325879	0.0153459	0.0329833	0.0318989	0.028204	0.785496	0.703265
Prok1	0.261021	0	0	0	0.0652553	0.0814643	0	0.13385	0.0987783	0.0785231	1.20332	0.703312
2310015D24Rik	0.0665979	0.0288533	0.103704	0.0552258	0.0635953	0.047002	0.0508667	0.026454	0.0862917	0.0526536	0.827949	0.70332
Vmn2r77	0	0.0133295	0	0	0.00333237	0	0.0213425	0	0	0.00533563	1.60115	0.703372
Troap	0.122331	0.107447	0.0279347	0.0278831	0.071399	0.0738137	0.031074	0.115673	0.114677	0.0838094	1.17382	0.703402
Mlkl	0.0902015	0.0214939	0.0386325	0.115642	0.0664925	0.0801109	0.111368	0.0245638	0.0980126	0.0785138	1.18079	0.703422
Eps8	4.38444	5.45595	4.45103	4.84861	4.78501	5.40044	4.98237	4.69048	4.54716	4.90511	1.0251	0.70352
Cdt1	1.07139	1.1249	0.91765	0.715612	0.957388	0.714284	0.854675	1.15061	0.933687	0.913314	0.953964	0.703553
Slc25a10	3.39417	3.73346	4.05185	3.48466	3.66603	3.46753	3.82345	3.66432	3.30062	3.56398	0.972162	0.703751
Hilpda	4.10949	3.26055	5.10358	5.67047	4.53602	4.16691	4.46544	5.41766	4.60591	4.66398	1.02821	0.703853
Dazl	1.05276	0.890826	1.05445	1.0444	1.01061	1.06206	0.836305	1.06695	1.2632	1.05713	1.04603	0.703916
Zbtb7b	3.746	4.09645	3.91702	3.76518	3.88116	4.16187	4.34241	3.64	3.78654	3.98271	1.02616	0.70393
Hdac7	11.767	13.731	13.0206	10.6474	12.2915	12.1599	12.2784	11.7667	12.0277	12.0582	0.981017	0.70393
Ppp2r1a	249.646	224.967	247.274	232.832	238.68	238.33	245.946	252.473	232.389	242.285	1.0151	0.704008
Sertad3	1.23601	1.24094	1.53895	1.91459	1.48262	1.371	1.54458	1.50372	1.27378	1.42327	0.959968	0.704022
Cyb561d1	6.90859	7.25739	6.73065	6.2589	6.78888	6.70024	7.624	6.34048	7.11167	6.9441	1.02286	0.70408
2310057M21Rik	6.50022	5.69118	6.36079	6.97624	6.38211	6.05772	6.63017	7.04695	6.40546	6.53507	1.02397	0.704115
Fanci	0.132204	0.126009	0.191841	0.12146	0.142878	0.180693	0.157453	0.0964	0.0756729	0.127555	0.89275	0.704115
Slc6a5	0	0	0.0125158	0	0.00312895	0.0141762	0	0	0.00578199	0.00498955	1.59464	0.704135
Zgrf1	0.627936	0.522295	0.696837	0.557979	0.601262	0.583394	0.508454	0.517407	0.65643	0.566421	0.942054	0.704179
Tmem181c-ps	3.65667	3.69029	3.56265	3.12061	3.50755	3.69694	3.88834	3.06789	3.7844	3.60939	1.02903	0.704234
Hdhd2	22.9981	23.6178	23.8288	23.4281	23.4682	23.0398	23.4274	22.8129	23.1336	23.1034	0.984457	0.704243
Tmed1	6.58623	7.15275	8.46868	8.06494	7.56815	7.38646	7.06215	8.73004	7.76437	7.73576	1.02215	0.704334
Ccdc33	0.0782758	0.0536957	0.0823812	0.10818	0.0806332	0.0550485	0.0846133	0.147391	0.0824345	0.0923718	1.14558	0.704379
Nppb	0.0325557	0.0623734	0	0	0.0237323	0	0	0.0701219	0	0.0175305	0.738677	0.704404
Zfp940	4.37831	4.5347	4.8566	3.98772	4.43933	4.29197	4.88908	4.05145	4.99847	4.55774	1.02667	0.704407
Mettl6	6.03143	5.43886	5.63047	5.89713	5.74947	5.15206	5.99137	5.90888	6.49103	5.88584	1.02372	0.704456
Cnot11	9.77637	8.73325	9.3531	8.19054	9.01332	8.36165	9.68108	9.87266	8.87697	9.19809	1.0205	0.704462
Hexb	42.7817	47.6064	41.3042	53.3775	46.2674	47.2792	47.1586	40.5349	47.0113	45.496	0.983326	0.704473
Ccng2	13.2882	12.6862	12.0054	14.1785	13.0396	12.9302	14.0416	12.3867	13.7793	13.2844	1.01878	0.704482
Mtmr6	28.0212	26.0758	26.8268	27.6074	27.1328	26.905	26.3298	27.7583	29.418	27.6028	1.01732	0.70453
Gm21284	0.0553218	0.0659119	0.0631708	0.0210293	0.0513584	0.035806	0.0423159	0.105837	0.0584391	0.0605995	1.17993	0.704549
Vmn2r46_1	0.0741757	0.0303113	0.0342412	0.0823977	0.0552815	0.0404892	0.0531107	0.0358396	0.054258	0.0459244	0.830737	0.704592
Vmn2r46_2	0.0741757	0.0303113	0.0342412	0.0823977	0.0552815	0.0404892	0.0531107	0.0358396	0.054258	0.0459244	0.830737	0.704592
Alox5	0.338547	0.621465	0.504726	0.307374	0.443028	0.405569	0.397358	0.417703	0.441782	0.415603	0.938096	0.704624
Akap8	21.1092	23.1996	20.9076	18.8055	21.0055	22.66	21.9295	19.9439	21.015	21.3871	1.01817	0.704653
Mdga1	4.56522	4.64484	3.25472	2.91016	3.84374	4.24584	4.37818	3.31398	3.86616	3.95104	1.02792	0.704729
Dpagt1	6.35665	6.65062	6.03566	6.99793	6.51021	6.06911	7.13116	5.99482	6.17934	6.34361	0.974408	0.704747
Entpd5	5.94108	6.36132	6.02105	5.74939	6.01821	6.22434	5.62236	5.46943	6.24038	5.88913	0.978551	0.704762
Fam20b	20.4371	19.0879	20.1198	18.0489	19.4234	18.8529	20.0274	20.5347	19.4884	19.7259	1.01557	0.704878
Setd3	47.7905	44.7543	46.8274	45.0222	46.0986	45.1742	47.0914	49.0091	46.0368	46.8279	1.01582	0.704892
1700047M11Rik	4.24471	5.1635	3.11929	3.4907	4.00455	3.51987	4.17787	3.3817	4.48667	3.89153	0.971776	0.704916
Gvin1_1	0.12795	0.133782	0.107134	0.153719	0.130646	0.124002	0.158794	0.138951	0.164516	0.146566	1.12185	0.704957
Dyx1c1	0.914558	0.434982	0.731696	0.612552	0.673447	0.450767	0.845507	0.586477	0.663592	0.636586	0.945265	0.705003
Ceacam18	0.0289903	0	0	0	0.00724758	0.00624483	0.0367702	0	0	0.0107538	1.48377	0.705034
Mkl1	15.27	16.5785	15.3948	11.3658	14.6523	16.1053	15.4266	13.5273	14.7215	14.9452	1.01999	0.705081
Arhgef15	4.56383	4.677	5.05194	4.36086	4.66341	4.34579	4.31509	4.6605	4.87427	4.54891	0.975448	0.705111
Abca15	0	0	0.00539658	0.0071874	0.00314599	0.00408047	0	0.00344724	0	0.00188193	0.598198	0.705221
Ccna2	1.31232	1.51543	1.01587	1.19414	1.25944	1.32646	1.11288	1.1439	1.22885	1.20302	0.955204	0.70526
Sptssa	15.4562	16.6569	15.4287	19.2648	16.7017	17.0711	16.6024	15.7547	16.1934	16.4054	0.982262	0.705274
Gm16793	0.132851	0.0738655	0.237077	0.100932	0.136181	0.0858156	0.193504	0.205032	0.122493	0.151711	1.11404	0.705277
4930552P12Rik	0.100959	0.0756082	0.0185291	0.0657718	0.065217	0.0699557	0.0385108	0.0708521	0.0399533	0.054818	0.840547	0.705285
Unc5d	4.44011	4.37282	6.06527	4.00117	4.71984	4.09595	4.40527	4.11513	5.75724	4.5934	0.97321	0.705419
Tspan18	0.643182	0.630558	0.511481	0.481996	0.566804	0.734453	0.481437	0.562509	0.618764	0.599291	1.05732	0.705454
Ephx4	43.2155	37.4094	42.6933	41.3649	41.1708	37.2335	39.1103	43.1696	42.6016	40.5288	0.984406	0.705461
Ftcd	0.052583	0.0125298	0.0112588	0	0.0190929	0.0297613	0.0100353	0	0.0156106	0.0138518	0.725495	0.705655
Xrcc4	5.90369	5.7358	5.88199	5.65862	5.79502	5.22672	5.58468	5.75029	6.10384	5.66638	0.977801	0.705656
Golt1b	11.6436	10.853	11.9047	10.9998	11.3503	11.6893	11.2969	11.4727	11.8242	11.5708	1.01943	0.705677
Ankrd13c	16.2163	16.2005	15.7386	14.5531	15.6771	15.6638	15.4795	15.1727	15.3247	15.4102	0.982972	0.705757
Mapkap1	12.2429	12.2564	12.3217	11.7653	12.1466	11.6071	12.7852	11.5264	11.7757	11.9236	0.981643	0.705805
Ankmy1	0.0430823	0.0667283	0.0645696	0.0798301	0.0635526	0.0836329	0.045276	0.0353086	0.0469182	0.0527839	0.830555	0.705927
2610044O15Rik8	3.46016	3.05299	3.22996	4.19977	3.48572	2.98277	3.72988	3.5718	4.06437	3.5872	1.02911	0.705943
Spef2	0.0829593	0.0302337	0.115107	0.0274958	0.063949	0.0770765	0.0189061	0.0611837	0.0553113	0.0531194	0.830653	0.705957
Tas1r2	0	0.0110005	0.00494221	0	0.00398568	0.00746725	0.00440882	0.0126091	0	0.00612129	1.53582	0.705965
Lct	0.189351	0.1186	0.178368	0.160438	0.161689	0.105107	0.138895	0.192412	0.14369	0.145026	0.896943	0.705965
Mfap1a	13.3744	12.2011	13.0173	11.9179	12.6277	12.7113	12.7223	12.2668	13.732	12.8581	1.01825	0.705974
Als2cr11	0	0	0.0370162	0	0.00925405	0.0111749	0	0.0282856	0.0136747	0.0132838	1.43546	0.706016
Slc18a2	1.16773	1.05693	1.02331	1.08392	1.08297	1.122	1.17373	1.09355	1.14033	1.1324	1.04564	0.706116
Atat1	25.0646	25.8972	24.3535	21.9971	24.3281	23.0145	24.9489	24.5386	23.2117	23.9284	0.983571	0.706124
Gm20745	0	0.00432262	0	0	0.00108066	0	0	0	0.00718622	0.00179656	1.66247	0.706357
Rhoj	1.74638	1.9212	1.56823	2.05229	1.82203	2.02468	1.57218	1.63729	1.78377	1.75448	0.962929	0.706363
Fbxw7	54.1258	50.6968	53.7536	56.7974	53.8434	51.3763	52.5198	58.5374	56.6941	54.7819	1.01743	0.706364
Utp15	5.32777	5.39073	5.76188	5.17916	5.41488	5.47658	5.55062	4.93821	6.20083	5.54156	1.02339	0.706423
A230108P19Rik	0	0.013722	0.00616517	0.0164132	0.00907509	0.0186211	0	0	0.0056973	0.0060796	0.669922	0.706427
Galnt13	2.83306	2.49834	2.96024	2.55805	2.71242	2.73846	2.36537	2.4911	2.93735	2.63307	0.970745	0.70645
Wdr44	3.26728	3.04099	3.41414	3.35555	3.26949	3.35188	3.15814	2.89329	3.34795	3.18782	0.975019	0.706453
Map3k15	0.172382	0.27633	0.298608	0.174255	0.230394	0.213044	0.191924	0.218511	0.208016	0.207874	0.902254	0.706473
Aggf1	17.684	16.6508	16.7901	16.6287	16.9384	17.904	17.8015	17.1609	16.1055	17.243	1.01798	0.706542
Tmem30a	80.5677	73.1339	80.7478	82.0059	79.1138	74.4747	77.543	79.2238	90.3135	80.3888	1.01612	0.706558
Cd300lg	0.0773073	0.04421	0.00662033	0.0616904	0.047457	0.0399896	0.117794	0.0253099	0.0428213	0.0564787	1.1901	0.706611
Abhd10	5.25917	6.04848	6.04369	6.47074	5.95552	5.88432	6.73349	5.76566	5.9626	6.08652	1.022	0.706704
Bin3	5.16263	5.48042	5.3332	5.3279	5.32604	5.48886	5.67443	5.38279	5.27084	5.45423	1.02407	0.706777
Cdc40	9.96015	9.51315	11.121	10.1724	10.1917	9.34351	10.18	10.6478	11.363	10.3836	1.01883	0.706847
Dcaf17	1.57797	1.63385	1.89634	1.86379	1.74299	1.593	1.66011	1.68545	2.27921	1.80444	1.03526	0.706862
Mill2	0.406311	0.755204	0.724116	0.740159	0.656447	0.798254	0.67306	0.528536	0.486886	0.621684	0.947043	0.706934
Sox3	0.842747	1.05108	1.20561	0.735792	0.958807	1.27489	0.949038	1.00714	0.780027	1.00277	1.04586	0.706972
Clk1	34.4067	36.4743	35.1348	38.1899	36.0514	38.2096	38.2899	31.2092	38.8721	36.6452	1.01647	0.707017
Tmprss15	0	0	0	0.00470893	0.00117723	0	0	0.00451502	0.00327187	0.00194672	1.65364	0.707053
Ube2v1	115.464	117.145	112.967	106.864	113.11	109.489	115.773	113.291	107.017	111.392	0.984816	0.707122
Ccdc38	0.127584	0.189164	0.246857	0.183213	0.186704	0.171264	0.173472	0.160129	0.168459	0.168331	0.90159	0.707232
Npm2	0.383634	0.0860393	0.212706	0.205495	0.221969	0.0871568	0.101723	0.342064	0.266357	0.199325	0.897988	0.707259
Gm7457	0.00733456	0.0349545	0	0.00836181	0.0126627	0.023716	0	0	0.0116097	0.00883143	0.697435	0.707271
Crygn	0.0510854	0.0486949	0.262871	0.115955	0.119652	0.195605	0.0746456	0.272397	0	0.135662	1.13381	0.707318
Slco5a1	0.12952	0.106868	0.130778	0.156564	0.130933	0.142752	0.128993	0.148147	0.168643	0.147134	1.12374	0.707325
Cdc42se1	18.0257	19.2502	18.7328	17.6037	18.4031	18.0294	19.473	18.9717	18.5585	18.7582	1.01929	0.707332
Camk2n1	561.893	563.776	544.928	607.762	569.59	488.895	634.108	534.288	570.748	557.01	0.977914	0.707336
Mecr	10.226	11.2119	11.0418	9.62058	10.5251	11.3978	10.7332	10.8673	9.91816	10.7291	1.01939	0.707387
Hao1	0.0274539	0.122116	0.0548684	0.0208621	0.0563251	0.0177444	0.0487753	0.0698586	0.0506638	0.0467605	0.83019	0.707492
Eqtn	0.443799	0.704979	0.407833	0.541072	0.524421	0.565782	0.492481	0.364252	0.542792	0.491327	0.936894	0.707675
Psapl1	0	0.00671795	0	0.0401779	0.011724	0	0.0268897	0	0.00557882	0.00811713	0.692354	0.707757
Rbm26	6.09708	5.71207	6.19247	6.1881	6.04743	6.10243	6.23851	5.90593	6.48905	6.18398	1.02258	0.707763
P2ry6	1.75106	2.48954	1.94395	1.7951	1.99491	2.31367	1.80883	1.84495	1.74811	1.92889	0.966905	0.707835
Lims1	5.69255	6.54424	5.57843	6.2356	6.01271	6.01603	5.71741	5.15651	6.63076	5.88018	0.977959	0.707931
Pdcd7	9.85384	11.003	10.8311	10.3543	10.5106	11.1576	10.7898	10.7082	8.54305	10.2997	0.979935	0.707971
Sbf2	6.41474	6.32131	6.14674	5.70534	6.14703	6.59756	6.05097	6.07471	6.44168	6.29123	1.02346	0.708014
Zfp300	0.356674	0.336491	0.268048	0.373578	0.333698	0.280402	0.287022	0.310506	0.354797	0.308182	0.923536	0.708018
Ntm	86.3021	70.5646	88.7256	77.4309	80.7558	74.5711	74.9124	83.5115	84.6254	79.4051	0.983274	0.708032
Nsl1	0.243042	0.175152	0.248766	0.182495	0.212364	0.256954	0.131318	0.343215	0.201844	0.233333	1.09874	0.708057
Hnrnpab	50.0535	45.9365	48.7009	47.9878	48.1697	48.5638	48.8272	49.9867	42.4428	47.4551	0.985166	0.70809
Psrc1	7.46656	6.49067	5.98157	6.36694	6.57644	6.44093	6.92767	6.3507	5.96104	6.42009	0.976226	0.708133
4931403G20Rik	0	0	0.00964357	0.0384917	0.0120338	0.00727181	0.00855398	0	0.0177945	0.00840507	0.698454	0.708232
Adam1a	3.07345	3.19182	2.51555	2.08394	2.71619	3.06092	2.66495	2.61694	2.85239	2.7988	1.03041	0.708265
Abhd1	0.85748	0.997163	0.948003	1.28089	1.02088	0.781102	0.972964	1.05093	1.09685	0.975461	0.955507	0.708267
Slc35c2	22.45	23.8736	22.2996	21.6951	22.5796	21.424	23.7662	22.315	21.2659	22.1928	0.982869	0.708322
Ascl1	1.98785	2.88828	1.84102	2.1924	2.22739	2.96754	1.76158	2.22197	1.65593	2.15176	0.966044	0.708384
Atg13	28.4167	28.6593	27.995	25.0093	27.5201	28.3997	28.1627	28.5784	26.8164	27.9893	1.01705	0.7084
Fam149b	10.6783	10.2175	10.9318	10.5421	10.5924	10.723	10.2839	11.117	11.0667	10.7977	1.01937	0.708553
Allc	0.286126	0.233761	0.186749	0.217325	0.23099	0.255035	0.216883	0.10376	0.258182	0.208465	0.902484	0.708562
Gm16291	0.0345212	0.0592265	0.0650458	0.055101	0.0534736	0.071448	0.073764	0.0527689	0.0546517	0.0631581	1.18111	0.70861
Arpc1a	96.9991	92.2464	92.4657	92.1203	93.4579	90.7887	96.6343	96.4567	95.9987	94.9696	1.01618	0.708637
Eya4	0.672028	0.720107	0.865072	0.890168	0.786844	0.921369	0.785768	0.807866	0.783881	0.824721	1.04814	0.708653
Lin28a	0	0.00475123	0	0	0.00118781	0	0	0	0.00789741	0.00197435	1.66218	0.708706
Coa3	106.538	105.078	110.046	111.439	108.275	102.095	106.058	112.435	105.946	106.633	0.984837	0.708766
Fbxl4	4.72824	4.9852	6.03445	4.7724	5.13007	4.899	4.78819	5.31578	6.03263	5.2589	1.02511	0.708784
Nek2	0.202412	0.198142	0.154611	0.149712	0.176219	0.148672	0.158872	0.143465	0.186307	0.159329	0.904152	0.708788
Casc5	0.0280411	0.0145784	0.010915	0.0290766	0.0206528	0.0148586	0.0136777	0.0167394	0.0161697	0.0153613	0.743791	0.70879
Sag	1.05912	0.79697	0.916765	0.99099	0.940961	0.856956	1.16908	0.947295	0.960357	0.983422	1.04512	0.708868
Ift52	9.34459	8.94812	10.5008	9.41559	9.55227	9.18149	9.54416	10.0418	10.1784	9.73646	1.01928	0.708873
Sema4a	22.8511	23.1651	20.9032	19.0684	21.4969	21.9875	22.6083	20.6751	22.2503	21.8803	1.01783	0.708922
Capzb	120.342	118.286	119.694	123.668	120.498	123.16	123.377	124.622	118.08	122.31	1.01504	0.708961
Ten1	24.0001	22.3541	23.0265	23.3013	23.1705	22.5446	22.8895	22.8916	22.8984	22.806	0.98427	0.708997
AA543186	0.215145	0.129515	0.126093	0.0774239	0.137044	0.117022	0.103235	0.123341	0.143171	0.121692	0.887978	0.709075
Ptn	105.543	110.431	103.37	139.867	114.803	120.717	120.37	115.196	110.404	116.672	1.01628	0.709122
Vdac3	77.3116	73.2102	73.7754	75.1887	74.8715	73.1431	72.7676	78.079	80.2484	76.0595	1.01587	0.709139
Tnfrsf13c	0.226531	0.168979	0.0927987	0.0449027	0.133303	0.18457	0.0749399	0.150315	0.186901	0.149181	1.11912	0.709188
A330102I10Rik	4.1462	3.30712	2.87154	4.41064	3.68388	3.92949	4.08653	3.32761	3.80722	3.78771	1.02819	0.709194
Grsf1	28.474	26.3774	27.6635	26.7369	27.313	27.4859	27.223	27.9879	28.4184	27.7788	1.01706	0.709304
Ankrd10	17.3539	22.0834	17.3375	16.4321	18.3017	19.6349	19.628	17.3125	18.0029	18.6446	1.01873	0.709358
Pcca	7.86767	8.01687	8.43478	8.91513	8.30861	8.33582	7.56829	8.30512	8.35099	8.14006	0.979713	0.709386
Atf4	74.8444	76.1627	75.3182	78.6803	76.2514	74.1235	76.9017	74.8523	74.2198	75.0243	0.983908	0.709407
Sema3g	0.987937	1.56643	1.06261	0.971771	1.14719	1.30609	1.368	1.03391	1.09427	1.20057	1.04653	0.709572
Alg9	6.05651	5.19766	5.89242	5.89166	5.75956	5.94685	5.41668	6.01169	6.18514	5.89009	1.02266	0.709679
Reep3	6.34235	7.57397	6.2482	6.67012	6.70866	7.24865	6.24275	6.14685	6.59797	6.55905	0.9777	0.709702
Heatr5a	1.23382	1.3078	1.11442	1.11863	1.19367	1.35033	1.10762	1.22954	1.28546	1.24324	1.04153	0.709807
A630072M18Rik	2.03355	1.79326	1.81858	1.77406	1.85486	1.89376	1.77665	2.19433	1.82122	1.92149	1.03592	0.709936
Gstm4	4.45864	4.23181	4.84962	5.25547	4.69888	4.25873	5.48339	4.65801	4.86744	4.81689	1.02511	0.709969
Tmed3	16.8114	16.9932	17.0423	18.1669	17.2535	17.6741	17.5006	17.5516	17.5075	17.5585	1.01768	0.710109
Lancl2	32.3399	26.7554	32.0966	31.02	30.553	28.6605	29.5126	31.9345	34.2218	31.0824	1.01733	0.710219
Mybpc1	1.31453	2.12307	1.19331	0.990802	1.40543	2.07858	1.24644	1.32318	1.22742	1.4689	1.04517	0.710276
Cuta	51.0976	51.7456	48.2514	53.5476	51.1606	51.6041	52.7164	50.8944	46.1698	50.3462	0.984082	0.710446
Ccny	26.6497	24.3518	25.9026	24.9819	25.4715	24.8248	25.6926	24.9503	24.821	25.0722	0.984323	0.71065
Tmem144	1.39078	2.10583	1.65406	1.94786	1.77463	1.93208	1.48433	1.6044	1.8299	1.71268	0.965089	0.710666
Zfp292	2.54768	2.43142	2.57641	2.69475	2.56257	2.55908	2.36742	2.68723	2.96146	2.6438	1.0317	0.710695
Spats2l	9.03298	7.31221	9.08212	8.83713	8.56611	7.93997	9.35726	8.48996	9.24931	8.75912	1.02253	0.710697
Ptx4	0.119248	0.0704848	0.0422305	0.070219	0.0755456	0.0598715	0.0935441	0.0268355	0.0778869	0.0645345	0.854246	0.710753
Dip2b	10.5909	10.4033	10.125	8.91564	10.0087	10.262	9.96219	10.3771	10.2226	10.206	1.01971	0.710814
Srsf4	8.34435	7.9611	8.50692	7.6837	8.12402	8.3491	8.16326	7.44306	7.90971	7.96628	0.980584	0.710815
Zfp770	4.49786	4.26421	4.74638	4.82838	4.58421	4.23284	4.3675	4.60363	4.6837	4.47192	0.975505	0.710882
Xrcc2	1.35379	1.54946	1.2898	1.22752	1.35514	1.46702	1.36291	1.37831	1.44254	1.4127	1.04247	0.710931
BC017158	8.05754	8.72906	8.66185	8.38144	8.45747	8.57822	9.14935	9.13768	7.69858	8.64096	1.0217	0.710969
Top2b	15.7928	15.3661	16.267	15.5986	15.7561	15.9937	15.135	16.1326	16.8323	16.0234	1.01696	0.711019
Paqr9	10.091	8.91077	8.90665	8.49724	9.10141	9.6798	8.60811	8.78895	8.65323	8.93252	0.981443	0.711065
Tmed8	8.13245	8.12077	8.0528	6.47103	7.69426	7.54754	7.53689	7.66667	8.67325	7.85609	1.02103	0.711156
Zfp799	3.2393	3.17981	3.34544	3.44931	3.30347	3.49645	2.77855	3.45282	3.14491	3.21818	0.974184	0.711183
Saysd1	2.93876	3.07213	3.16658	3.35916	3.13416	3.18734	3.51721	3.35352	2.81291	3.21774	1.02667	0.711191
Hacd2	7.99129	8.42655	8.02354	8.04017	8.12039	8.03899	7.87324	8.02173	7.92006	7.9635	0.98068	0.711245
Orc2	6.49315	6.55765	6.69441	6.76513	6.62758	6.33988	6.4963	7.02034	7.2381	6.77365	1.02204	0.7113
Nkx2-1	0.0625719	0	0.0206999	0.027551	0.0277057	0.046878	0	0.0353211	0.0573673	0.0348916	1.25937	0.711354
Cpt2	1.93853	2.3998	2.16967	2.3244	2.2081	2.73169	1.95514	2.19994	2.24905	2.28396	1.03435	0.711451
Acsl4	15.7597	12.8889	14.0207	14.1527	14.2055	13.9639	13.5899	14.516	15.7701	14.46	1.01791	0.711615
Fam114a2	10.0386	10.7623	9.10166	11.0313	10.2335	9.66413	10.3764	9.97169	10.1701	10.0456	0.98164	0.71163
Fmo5	0.427895	0.702477	0.455988	0.446455	0.508204	0.650263	0.466507	0.57357	0.480208	0.542637	1.06775	0.711639
Zfp263	5.56489	5.59681	5.57794	5.05557	5.4488	5.49724	5.63259	5.40405	5.76009	5.57349	1.02288	0.711649
Rnf144a	5.87279	5.49023	6.72007	6.20074	6.07096	6.23165	5.73663	6.15637	6.72444	6.21227	1.02328	0.711677
Slc25a34	1.93512	1.97122	2.16994	2.19873	2.06875	1.72484	1.75125	2.26566	2.24788	1.99741	0.965513	0.71172
Trdmt1	1.03697	1.27908	1.27705	1.43727	1.25759	1.38965	0.925942	1.1471	1.34666	1.20234	0.956063	0.711734
Cdk9	29.3461	30.3528	30.0502	29.4849	29.8085	27.3553	32.1482	29.3244	28.5412	29.3423	0.984359	0.711808
Gper1	1.26892	1.3188	1.38153	1.47936	1.36215	1.30283	1.45489	1.3618	1.11215	1.30792	0.960184	0.71187
Hsd11b1	12.7598	14.778	12.0408	13.8727	13.3628	15.0993	12.4299	13.0785	11.864	13.1179	0.981673	0.711939
Gad1	82.3205	81.5916	85.2142	81.3891	82.6288	82.4169	80.0756	82.1905	80.5957	81.3197	0.984156	0.711944
Pou4f2	0	0.0103749	0	0	0.00259372	0	0.0124784	0	0.0043105	0.00419722	1.61822	0.711963
Mblac2	7.07989	7.74832	7.36386	7.47304	7.41628	7.20489	6.56814	7.19837	8.08625	7.26441	0.979523	0.711965
H1f0	43.5132	43.9172	45.7357	50.3756	45.8854	48.2045	43.3707	48.9769	45.8854	46.6094	1.01578	0.711991
Dmbx1	0.00851499	0.0121837	0.0255738	0.0340552	0.0200819	0.0303678	0.00651546	0.0139768	0.0540749	0.0262337	1.30634	0.712081
Cyp2ab1	0	0	0	0.00741737	0.00185434	0	0.00496663	0.00710467	0	0.00301783	1.62744	0.712084
9330117O12Rik	0.0513468	0.0880941	0.0791665	0.105337	0.0809861	0.0663517	0.0624833	0.0783463	0.0730664	0.0700619	0.86511	0.712091
Nup62cl	0.0190262	0	0.0326027	0	0.0129072	0.0122603	0.0143443	0	0.0449739	0.0178946	1.3864	0.712096
Dner	37.3256	38.3883	37.1125	37.9746	37.7002	42.2297	36.6353	36.3338	38.8424	38.5103	1.02149	0.7121
Rab5c	65.9863	65.0997	64.919	68.6619	66.1667	65.508	69.1996	67.508	66.8506	67.2665	1.01662	0.712127
Alg13	2.51336	2.63766	2.55544	2.70531	2.60294	2.44837	2.54027	2.32046	2.77239	2.52037	0.968278	0.712173
Impg2	0.0936056	0.0937943	0.100713	0.120459	0.102143	0.10726	0.119599	0.11296	0.119898	0.114929	1.12518	0.712182
Zim3	1.80493	1.47237	1.71755	1.15576	1.53765	1.56073	1.30904	1.33855	1.70427	1.47815	0.961301	0.712238
Zfp113	0.951598	1.15214	0.86336	0.956335	0.980858	0.931095	0.912714	0.942925	0.962497	0.937308	0.9556	0.712308
Cpa3	0	0.0261078	0.0234644	0.0156034	0.0162939	0.044198	0.0103804	0	0.0324388	0.0217543	1.33512	0.712308
Pax6os1	0.135668	0.142244	0.0813535	0.139113	0.124595	0.131354	0.0308528	0.11808	0.160678	0.110241	0.884799	0.712331
Kmo	0.0216145	0.0206017	0.0370246	0.106782	0.0465057	0.0698924	0.00549659	0.00786534	0.0684295	0.037921	0.815405	0.712366
Lrfn1	24.2891	22.8108	24.5239	19.2307	22.7136	22.6932	23.5874	23.3339	22.7481	23.0907	1.0166	0.712375
Snai3	0.330974	0.479045	0.262514	0.321265	0.34845	0.372026	0.400094	0.320297	0.203354	0.323943	0.929669	0.712432
Ralgps2	4.56038	4.71115	4.44944	3.83801	4.38974	4.58104	4.57081	3.99679	4.85426	4.50073	1.02528	0.712579
Them7	0.0130203	0	0	0	0.00325508	0	0	0	0.0205661	0.00514153	1.57954	0.712601
Catsper3	0.105012	0.0593793	0.133429	0.0798785	0.0944247	0.135655	0.0929114	0.0571086	0.0414718	0.0817867	0.866158	0.71263
Apip	9.59264	8.47146	7.57308	9.39749	8.75867	8.53416	8.16911	8.62933	9.02513	8.58943	0.980678	0.712638
4921536K21Rik	0.163991	0.208409	0.134601	0.109065	0.154017	0.216556	0.166875	0.126835	0.173085	0.170838	1.10922	0.712643
Cxcl11	0.049176	0.0234318	0.0210588	0.0280125	0.0304198	0.015874	0.0653245	0.0401499	0.0291336	0.0376205	1.23671	0.712834
Gm13051	0.0677579	0.0655766	0.072316	0.0629938	0.0671611	0.0424843	0.0167167	0.0478203	0.119677	0.0566746	0.84386	0.71284
Gbp5	0.454236	0.455154	0.314213	0.551137	0.443685	0.403152	0.511634	0.330832	0.654851	0.475117	1.07084	0.712851
3110052M02Rik	2.28901	2.4828	2.45787	2.28588	2.37889	2.56482	2.35209	1.99157	2.29915	2.30191	0.967639	0.712883
Zzef1	5.26917	5.32767	5.01835	3.82081	4.859	4.95696	5.2312	4.66287	5.06748	4.97963	1.02483	0.712903
Sox11	2.3193	2.42778	2.16954	1.91701	2.20841	2.35759	2.42106	1.78016	2.57603	2.28371	1.0341	0.712951
Postn	0.284616	0.493211	0.495356	0.667596	0.485195	0.443815	0.395115	0.493848	0.480463	0.45331	0.934285	0.71296
4930572O13Rik	0.0990885	0	0.0283112	0	0.0318499	0.0635807	0.0245592	0.0711245	0	0.0398161	1.25012	0.712999
Slco2b1	3.85125	4.30835	3.91826	3.89137	3.99231	4.45098	3.91177	4.0718	3.95133	4.09647	1.02609	0.71303
Btf3	104.915	103.907	104.461	114.116	106.85	103.135	111.667	109.536	109.725	108.516	1.01559	0.713069
Sgol2a	0.150004	0.177013	0.196076	0.198109	0.180301	0.147453	0.181302	0.181305	0.143854	0.163478	0.9067	0.713264
Cherp	19.5694	19.1576	19.0134	15.4203	18.2902	18.8206	18.6085	18.6111	18.4224	18.6156	1.0178	0.7133
Rasa1	6.32753	6.5853	6.64679	6.40275	6.49059	6.77986	6.54193	6.17393	7.05582	6.63788	1.02269	0.713303
Rfx7	5.02136	4.30862	4.70599	4.37812	4.60352	4.79465	4.68542	4.26487	5.12637	4.71783	1.02483	0.713327
Chpf	36.4872	36.4964	36.6637	31.2636	35.2277	33.823	36.5733	36.958	31.2595	34.6534	0.983698	0.713327
Stox2	10.0638	10.049	9.81452	8.36617	9.57337	10.0733	9.5648	9.64565	9.73574	9.75487	1.01896	0.713342
Thrb	9.39084	8.38336	8.48121	8.87809	8.78337	8.85231	8.38038	9.10061	9.47029	8.9509	1.01907	0.713351
4833419F23Rik	0.108075	0.154522	0.162084	0.0614806	0.12154	0.0521053	0.121255	0.0875518	0.169797	0.107677	0.885938	0.713422
Arpp19	63.4666	57.8422	62.5836	64.8119	62.1761	51.7782	63.341	61.6784	67.6867	61.1211	0.983032	0.713428
Itga2	0	0.00385787	0	0.02308	0.00673447	0.00786043	0	0	0.00962217	0.00437065	0.648997	0.713536
Gpr156	0.203674	0.215307	0.228336	0.206947	0.213566	0.21817	0.18145	0.247069	0.287619	0.233577	1.0937	0.71359
0610040F04Rik	0.317757	0.355922	0.664797	0.29845	0.409232	0.191886	0.4642	0.419508	0.458687	0.38357	0.937294	0.713625
Emc6	26.727	28.0471	25.7138	26.875	26.8407	24.451	26.5041	27.8167	26.8192	26.3977	0.983496	0.713639
Fate1	0.024631	0	0.0422141	0.0280306	0.0237189	0.0633799	0	0	0.058099	0.0303697	1.2804	0.713685
Fam89b	20.719	21.0601	19.4486	20.1375	20.3413	21.3658	21.2554	21.3178	18.8287	20.6919	1.01724	0.71369
Fam188a	12.2343	12.1361	13.5134	13.3168	12.8002	11.9592	12.1188	12.7228	13.4832	12.571	0.982098	0.713691
Nfkbid	2.12809	2.31942	1.88618	2.74206	2.26894	2.26645	2.17669	2.33072	2.02695	2.2002	0.969706	0.713706
Dmrta1	0.113476	0.132193	0.129574	0.124618	0.124965	0.0870567	0.13829	0.0505509	0.166511	0.110602	0.885063	0.713725
Dph6	5.68275	5.04532	5.7715	4.9365	5.35902	5.17433	5.35075	5.44895	5.97228	5.48658	1.0238	0.7138
4930451G09Rik	0.713584	0.644355	0.852738	0.592387	0.700766	0.749126	0.786929	0.692323	0.728538	0.739229	1.05489	0.71387
Acbd6	40.8438	35.2137	36.2338	36.6634	37.2387	37.1659	37.5751	43.8871	33.6431	38.0678	1.02227	0.713898
Sult6b1	0.0269723	0.00856952	0.0462047	0.0102482	0.0229987	0.0523019	0.0342338	0.00980556	0.0213334	0.0294187	1.27915	0.713914
Peg10	2.28339	2.23104	2.13257	2.22918	2.21904	2.02776	1.97389	2.26718	2.33824	2.15177	0.969682	0.713918
Tmem110	7.0233	7.41504	7.58664	7.20988	7.30872	7.43489	7.63669	7.42081	7.32161	7.4535	1.01981	0.713929
Pnoc	3.77829	4.27971	3.86377	3.99003	3.97795	4.46622	3.65414	3.84128	3.54447	3.87653	0.974504	0.714068
Aldh5a1	13.311	14.1098	13.9249	12.2141	13.39	13.577	13.0858	13.7562	14.0714	13.6226	1.01737	0.714133
Snx16	9.56347	8.70024	9.29493	9.65139	9.30251	9.36962	8.95883	9.32982	10.2522	9.47762	1.01882	0.714219
Acsm3	0	0.0334693	0.00601385	0	0.00987079	0	0.0107168	0	0.0444718	0.0137971	1.39778	0.714228
Agbl4	3.56913	3.15082	4.10827	2.65811	3.37158	3.16828	2.73027	4.32196	3.65224	3.46819	1.02865	0.714239
Trpc2	1.02475	0.973389	0.693384	0.61069	0.825553	0.863813	0.728505	0.822126	0.728997	0.78586	0.95192	0.714314
Car1	0.0356472	0.0169803	0	0.243667	0.0740736	0.137918	0.0134481	0.0967566	0.0983777	0.0866251	1.16945	0.714433
Ttpal	16.9961	16.1616	17.3349	15.3097	16.4506	16.4195	16.3181	17.1123	17.0893	16.7348	1.01728	0.714439
Pcmtd1	17.868	18.211	18.4336	19.352	18.4661	18.2948	17.7297	17.6654	18.8984	18.1471	0.982721	0.714442
Map4k5	8.58471	9.18134	8.73	9.11352	8.90239	8.63121	8.70385	8.28025	9.33441	8.73743	0.98147	0.714502
Zfp91	22.0427	22.1634	22.1713	19.8001	21.5444	22.33	20.9592	22.5292	21.8217	21.91	1.01697	0.714523
Ppp6r3	15.3915	15.0299	14.8315	13.7405	14.7484	14.9769	15.3929	14.2175	15.4724	15.0149	1.01807	0.714525
Casp8ap2	1.34988	1.32358	1.327	1.33648	1.33424	1.45336	1.27904	1.3462	1.47357	1.38804	1.04033	0.714551
2410124H12Rik	0	0	0	0.0438205	0.0109551	0	0	0	0.0301602	0.00754005	0.688267	0.714555
Mdfic	0.773599	1.09398	0.757791	1.01477	0.910035	1.06016	0.900723	0.928392	0.913174	0.950612	1.04459	0.714572
Sox6	2.32736	2.39487	2.34666	2.15019	2.30477	2.46046	2.43061	2.25645	2.3524	2.37498	1.03046	0.714598
Rph3al	0.781783	0.801516	0.837021	0.780321	0.80016	0.882676	0.863045	0.896197	0.709391	0.837827	1.04707	0.71462
Ctps2	6.16116	6.49937	6.29276	5.31354	6.06671	6.14174	6.32299	5.91872	6.44055	6.206	1.02296	0.714633
1810007C17Rik	0	0	0	0.043505	0.0108763	0	0	0	0.0299454	0.00748635	0.688321	0.714713
Simc1	2.5595	2.5035	2.76029	2.66949	2.62319	2.68113	2.49246	2.71088	2.93801	2.70562	1.03142	0.714789
Tex15	0.0371958	0.0615758	0.0637045	0.0625269	0.0562508	0.0583325	0.0660641	0.0792989	0.0605498	0.0660613	1.17441	0.71486
1110032A03Rik	10.3066	9.69155	10.8023	11.0652	10.4664	10.2978	10.6259	11.0561	10.643	10.6557	1.01809	0.714893
Umad1	14.7653	13.1093	14.1995	14.411	14.1213	13.7391	12.9673	13.5944	15.1782	13.8697	0.982188	0.71498
Gprin3	0.288642	0.178017	0.407158	0.271044	0.286215	0.252673	0.177304	0.408121	0.215142	0.26331	0.919972	0.715046
Dtl	2.8756	2.37077	2.91984	2.80899	2.7438	2.19662	2.88798	3.06055	3.14084	2.8215	1.02832	0.715054
Gm3500_1	0.528889	0.7209	0.531616	0.6464	0.606951	0.646246	0.494073	0.667726	0.758023	0.641517	1.05695	0.715062
Dact2	29.0897	25.548	35.7999	33.8585	31.074	26.5951	30.2355	37.0269	32.7102	31.6419	1.01828	0.715088
Irak4	0.389163	0.514513	0.483821	0.629791	0.504322	0.515681	0.536826	0.363351	0.472123	0.471995	0.935901	0.715092
Ankrd1	0.0215852	0.0205739	0.0184892	0	0.0151621	0.00697213	0.0164081	0.0117593	0.00853045	0.0109175	0.720053	0.715142
Psma8	0.124824	0.129792	0.0583214	0.103453	0.104098	0.0586357	0.103454	0.135964	0.0717381	0.092448	0.888089	0.715145
Crx	0.0184313	0.0175679	0.021049	0	0.0142621	0	0	0.0402713	0	0.0100678	0.705917	0.715175
Nckap1	97.3367	89.6832	98.6625	93.3303	94.7532	88.6459	94.6025	98.077	103.826	96.2879	1.0162	0.715176
Cdk5rap2	1.05312	1.06365	1.09145	1.1022	1.0776	1.22247	1.00857	1.07372	1.19774	1.12563	1.04456	0.715196
1600010M07Rik	0.147562	0.140657	0.210908	0.0558344	0.13874	0.25126	0.144008	0.105016	0.114954	0.153809	1.10861	0.715504
Nes	1.44349	1.64582	1.32944	1.23949	1.41456	1.46042	1.24191	1.38591	1.34742	1.35892	0.960663	0.715548
Cops8	38.9378	39.4093	38.4443	39.0512	38.9607	38.2045	41.2301	40.818	38.9747	39.8068	1.02172	0.715624
Spg11	3.32514	3.18164	3.43984	2.71131	3.16448	3.19364	2.7976	2.96051	3.37167	3.08086	0.973573	0.71568
Akap9	3.821	3.13942	3.48623	2.85527	3.32548	3.32163	3.27195	3.42892	3.62871	3.4128	1.02626	0.715729
Fndc3b	2.10228	2.37414	2.05865	2.12538	2.16511	2.31045	2.07974	2.34322	2.20282	2.23406	1.03184	0.715744
Amh	1.2853	1.48996	1.22	0.870884	1.21654	1.36109	1.34565	1.04672	1.30837	1.26546	1.04021	0.715768
Dlgap5	0.0237913	0.0793676	0.0254698	0.0339091	0.0406345	0.0461765	0.0227168	0.02599	0.0376785	0.0331405	0.815575	0.715792
Ccdc92	35.9736	36.5328	34.3396	32.0689	34.7287	33.4462	36.1856	34.8904	32.1574	34.1699	0.983909	0.716033
Igf1	1.3277	1.38389	1.07388	1.19541	1.24522	1.39306	1.2908	1.15034	1.35217	1.29659	1.04126	0.716145
Med13	4.84999	4.74522	4.55558	4.44317	4.64849	4.89369	4.2671	4.60444	5.26042	4.75641	1.02322	0.7163
Gabpa	4.0148	4.20739	3.36571	4.27783	3.96643	4.12059	4.12471	3.57722	4.46213	4.07116	1.0264	0.716334
Gm12191	294.414	346.473	304.711	394.607	335.051	342.154	363.878	322.423	336.003	341.115	1.0181	0.716356
Mbnl2	38.6408	36.7271	35.9609	37.0863	37.1038	36.3091	35.3169	34.2671	40.2389	36.533	0.984617	0.716365
Ispd	2.19735	1.90778	2.30699	2.25783	2.16749	1.90145	2.07776	1.92308	2.49491	2.0993	0.968541	0.716479
Serpine3	0.0716267	0	0.012272	0	0.0209747	0.00924434	0.021702	0.077894	0	0.0272101	1.29728	0.716528
Scly	5.90147	5.61705	6.09258	5.74331	5.8386	5.64516	5.29428	6.22136	5.69991	5.71518	0.978861	0.716555
Otud7b	4.77296	5.04096	4.90737	4.03345	4.68869	5.47572	4.43413	4.7245	4.57963	4.80349	1.02449	0.716564
Csnk1a1	59.6213	54.6181	54.0578	56.7985	56.2739	56.2463	55.5537	58.1265	58.7816	57.177	1.01605	0.716604
Qrich2	0.0170002	0	0.0145608	0.00968942	0.0103126	0.0439599	0	0	0.0134486	0.0143521	1.39171	0.716665
Sfi1	5.77655	6.32951	5.49387	5.15073	5.68766	6.59108	5.94121	5.25494	5.47099	5.81456	1.02231	0.716729
Colq	0.874952	0.774386	0.904576	0.855091	0.852251	0.723687	0.940178	0.79183	1.11336	0.892264	1.04695	0.716892
4833439L19Rik	52.7757	53.125	49.368	51.9322	51.8002	51.3848	52.0449	50.638	49.9527	51.0051	0.98465	0.716991
Fcgbp	0.0388305	0.0436199	0.0391901	0.0379655	0.0399015	0.016169	0.0669998	0.0751478	0.0329931	0.0478274	1.19864	0.717002
Pdxk-ps	0	0.0295604	0.00664068	0.0176778	0.0134697	0.025067	0.0118236	0	0.036812	0.0184256	1.36793	0.717075
4921524J17Rik	6.65544	7.11194	6.60979	6.59903	6.74405	7.19417	6.91805	6.82035	6.62652	6.88977	1.02161	0.717173
Srrm4	8.10253	8.18455	7.32121	5.02104	7.15733	7.78255	7.66454	5.31234	7.19172	6.98779	0.976312	0.717207
Hepacam2	0.0981163	0.0935191	0.175077	0.0838863	0.11265	0.137442	0.118402	0.160583	0.0905661	0.126748	1.12515	0.717248
Trappc5	17.0912	16.1687	17.1245	16.5482	16.7331	16.343	16.8491	17.2953	17.6022	17.0224	1.01729	0.717286
Slc25a33	16.7192	16.5285	16.8207	15.8891	16.4894	17.4621	16.3583	16.4203	14.5984	16.2098	0.983044	0.717352
Ces2b	0.0396672	0.00945217	0.0254826	0.0791188	0.0384302	0.0256322	0.0226348	0.0216202	0.0548857	0.0311932	0.811685	0.71745
Lysmd4	8.11476	7.67294	7.91883	7.21239	7.72973	8.892	7.52337	7.57743	7.54347	7.88407	1.01997	0.717477
Nudt16l1	36.1198	38.6634	38.5025	38.5449	37.9577	37.5823	41.8023	38.2665	37.4254	38.7691	1.02138	0.717631
Epha6	1.32118	1.37515	1.36746	1.25253	1.32908	1.59245	1.42367	1.4093	1.11117	1.38415	1.04143	0.717797
9430021M05Rik	4.66751	4.37536	4.43056	3.82689	4.32508	3.95296	4.5608	4.23217	4.97955	4.43137	1.02458	0.717928
Nanos2	0.734729	1.14957	1.03317	0.67913	0.89915	0.930502	0.977011	0.799217	0.733271	0.86	0.956459	0.717955
Hrh3	38.2131	36.5574	40.5549	33.181	37.1266	34.953	37.3871	38.2606	35.5122	36.5282	0.983883	0.717986
Ccdc67	0.017445	0.0110851	0.00996041	0.013261	0.0129379	0.00752454	0.0266551	0	0.0368391	0.0177547	1.3723	0.718014
Cd177	0.00656201	0.0437818	0.00562009	0.0149633	0.0177318	0.0169784	0	0.0143322	0.0207798	0.0130226	0.734421	0.718052
Olfr1344	0.306881	0.33751	0.546163	0.268672	0.364806	0.33419	0.442911	0.280988	0.297085	0.338794	0.928694	0.718064
Cox6b1	478.271	482.971	456.901	503.311	480.363	472.071	492.04	463.966	456.384	471.115	0.980747	0.718075
Hsd3b4_1	0.0492788	0.0794879	0.0551996	0.103675	0.0719103	0.0465193	0.083515	0.153802	0.0509232	0.0836899	1.16381	0.718131
Slc20a1	47.9192	52.3466	49.5416	45.2294	48.7592	51.1733	47.4957	48.5999	50.8363	49.5263	1.01573	0.718234
Chst1	102.635	99.8539	100.079	88.4949	97.7657	94.0145	109.43	97.5322	96.301	99.3194	1.01589	0.71824
Cacng8	55.845	54.3294	55.3529	49.0833	53.6527	54.4052	53.8982	59.0851	50.8006	54.5473	1.01667	0.71835
Ttll6	0.0109074	0.0207926	0.0186828	0.0186562	0.0172598	0.03176	0.00416799	0.0059593	0.00863871	0.0126315	0.731847	0.718405
Pqbp1	49.8973	49.1635	52.1375	53.6478	51.2115	52.004	50.7907	52.4272	53.042	52.066	1.01668	0.718429
Uri1	14.2919	13.8092	14.7703	13.4866	14.0895	12.9115	13.6043	14.5978	14.258	13.8429	0.982498	0.718521
Heatr1	3.26651	3.53385	3.0407	3.01872	3.21495	3.23448	3.27796	2.90463	3.11662	3.13342	0.974643	0.718545
Lamp1	119.879	129.157	118.377	131.498	124.728	124.361	127.183	125.849	114.299	122.923	0.98553	0.718565
Sebox	0.624583	0.793768	0.603684	0.82087	0.710726	0.692067	0.871944	0.800421	0.631654	0.749022	1.05388	0.718569
Edf1	178.804	179.631	166.105	190.744	178.821	171.521	184.261	186.066	163.328	176.294	0.985869	0.718602
Kif13a	3.45191	3.63115	3.15271	2.67455	3.22758	3.76998	3.09284	3.24633	3.15304	3.31555	1.02725	0.718605
Cgn	1.06228	1.17948	1.20009	0.774294	1.05404	1.17374	1.06385	1.00387	1.15539	1.09921	1.04286	0.718711
Lrba	2.4002	2.30976	2.4743	2.12068	2.32624	2.27228	2.27072	2.37137	2.68057	2.39873	1.03117	0.718738
Itga6	3.12577	3.68126	3.13153	3.19047	3.28226	3.25585	3.32072	3.03543	3.19737	3.20234	0.975652	0.718863
Syngap1	60.024	52.417	58.7652	44.5454	53.9379	56.8426	54.4609	54.2401	53.9191	54.8657	1.0172	0.718871
2810408A11Rik	0.126542	0.153508	0.0886861	0.275296	0.161008	0.245188	0.148553	0.100235	0.218162	0.178035	1.10575	0.718968
Iglon5	20.2181	21.8078	18.0522	15.237	18.8288	18.8508	19.5114	20.419	17.9224	19.1759	1.01844	0.719023
Gm3363	0.0868922	0.0414109	0.0744376	0.0824907	0.0713079	0.0373801	0.230327	0.0314958	0.0342916	0.0833736	1.16921	0.719158
Arl16	6.97912	6.8622	7.75542	7.01302	7.15244	6.97987	7.85184	7.49065	6.89957	7.30548	1.0214	0.719194
Gm5464	0.0682197	0.0650234	0.0657348	0.097206	0.074046	0.0165379	0.0649697	0.130236	0.0404754	0.0630548	0.851562	0.719409
Nf2	18.7531	19.5095	19.9419	15.7691	18.4934	18.804	18.7361	19.5175	18.2881	18.8364	1.01855	0.719688
H2-T23	11.8531	10.5091	11.3706	13.3191	11.763	12.0748	11.728	11.786	12.361	11.9875	1.01908	0.719693
Gpr183	0.263877	0.342972	0.282495	0.588077	0.369355	0.372474	0.297756	0.334115	0.37041	0.343689	0.93051	0.719699
Synpo2	0.149016	0.197515	0.169482	0.19919	0.178801	0.199063	0.189221	0.175849	0.221555	0.196422	1.09855	0.719786
6330403K07Rik	108.334	111.196	116.482	114.609	112.655	107.445	114.276	121.688	113.824	114.308	1.01467	0.71983
Ano3	12.068	9.71438	11.533	10.9991	11.0786	10.2809	10.5646	11.9778	12.3622	11.2964	1.01966	0.719865
Vps41	39.7986	38.0067	40.5831	37.7211	39.0274	37.3131	38.9696	40.6066	42.5559	39.8613	1.02137	0.719881
Cryga	0.296041	0.846562	0.803944	0.392049	0.584649	0.598569	0.469411	0.948	0.461217	0.619299	1.05927	0.719926
4933428G20Rik	3.22788	3.19706	2.86136	2.07854	2.84121	2.7172	3.16881	2.39655	2.74759	2.75754	0.97055	0.719946
Zscan29	1.48354	1.41567	1.4786	1.37634	1.43854	1.42316	1.48789	1.54342	1.52037	1.49371	1.03835	0.719969
Ulbp1	0	0	0.0267521	0	0.00668803	0.0067262	0.0158335	0	0.0164595	0.0097548	1.45855	0.71999
Zfp787	8.33903	7.52405	9.37964	9.74122	8.74598	8.37372	8.67785	9.13349	8.11857	8.57591	0.980554	0.720092
Clpp	27.185	28.3636	28.8599	31.5738	28.9956	28.8896	28.8902	29.0245	27.3945	28.5497	0.984623	0.720097
Rsbn1	1.79261	1.84039	1.83747	1.74898	1.80486	1.77507	1.38739	1.76198	2.04787	1.74308	0.965767	0.720142
Map2k6	3.33701	3.19776	3.13482	2.84258	3.12804	3.35718	3.18345	3.58077	2.71744	3.20971	1.02611	0.720193
Mdm2	13.6463	14.1873	13.0528	12.936	13.4556	13.6234	13.5164	12.8542	14.7826	13.6942	1.01773	0.720197
Nctc1	0.0262879	0	0.00750535	0	0.00844831	0	0.0133491	0.00955794	0	0.00572676	0.677858	0.720335
Tesk1	26.0049	27.062	27.5708	23.3874	26.0063	25.7833	27.6225	29.3031	22.9846	26.4234	1.01604	0.720463
Smim8	8.29433	8.71799	9.341	9.35313	8.92661	7.91384	8.63846	10.5941	9.25861	9.10125	1.01956	0.720519
Cdc27	7.16946	6.76301	7.72789	6.74795	7.10208	7.07663	6.80311	7.56185	7.56152	7.25078	1.02094	0.720585
Cers6	3.82641	3.9094	3.90914	3.37237	3.75433	3.61052	3.39876	3.58185	4.04931	3.66011	0.974904	0.720609
Car3	0.102827	0.122512	0.187178	0.161097	0.143403	0.116175	0.175507	0.111913	0.111664	0.128815	0.898268	0.720612
Ehmt2	55.5271	55.8549	57.2318	49.0922	54.4265	55.9561	57.2386	55.6785	52.5019	55.3438	1.01685	0.720631
Pfn4	2.72883	2.6608	3.26483	3.26911	2.98089	2.56953	2.68109	2.99953	3.35301	2.90079	0.973128	0.720684
Erap1	1.35768	1.68879	1.34919	1.95245	1.58703	2.00638	1.56155	1.41914	1.58998	1.64426	1.03606	0.720765
Actl7a	0.0393562	0	0	0.0298943	0.0173126	0.0338753	0	0.0571035	0	0.0227447	1.31376	0.720813
Mroh5	0.374955	0.380694	0.356056	0.334513	0.361555	0.35836	0.316845	0.373545	0.496585	0.386334	1.06854	0.720867
Trit1	5.59542	5.40186	6.4338	5.85505	5.82153	5.96094	5.59694	5.73949	6.51037	5.95193	1.0224	0.720953
Ndufa7	167.429	154.998	149.904	168.438	160.192	152.973	159.938	153.745	165.281	157.984	0.986217	0.720975
D030056L22Rik	13.6901	13.1054	13.2119	13.4625	13.3675	13.6335	13.1272	12.8713	12.9457	13.1444	0.983314	0.721043
Atxn7l1_1	8.87326	7.78479	8.61792	8.09468	8.34266	8.73475	8.58107	8.11593	8.60601	8.50944	1.01999	0.721054
Gm5820	0.251637	0.447714	0.294556	0.35378	0.336922	0.298245	0.313185	0.375192	0.464509	0.362783	1.07676	0.721054
Nfx1	16.4125	16.0009	15.8808	13.9693	15.5659	15.8939	15.3912	15.4601	16.5367	15.8205	1.01636	0.721107
Elk3	1.90987	2.33623	2.08369	2.22048	2.13757	2.10269	2.09244	2.07866	2.00796	2.07044	0.968595	0.721202
Mrpl16	16.8619	15.7259	16.7402	16.9797	16.5769	15.1277	16.3865	17.6889	18.2563	16.8649	1.01737	0.721229
Tmem179	61.9885	60.9186	62.7479	58.7915	61.1116	59.7256	64.6622	65.3715	58.6344	62.0984	1.01615	0.721236
Fam210b	4.67196	4.78679	4.51873	5.18548	4.79074	4.83663	4.61839	5.31663	4.83733	4.90224	1.02328	0.721329
Spred1	31.2719	30.3317	27.0673	26.2309	28.7254	29.6507	30.7445	25.3388	27.3333	28.2668	0.984034	0.721347
Avil	0.0695764	0.12158	0.074485	0.198334	0.115994	0.135047	0.0708739	0.145691	0.0596891	0.102825	0.886472	0.721359
Mafb	10.2319	10.0997	10.6876	8.33816	9.83934	9.34757	10.3094	9.84208	9.10457	9.6509	0.980849	0.721429
Scrt1	50.0147	50.9464	48.4694	39.2274	47.1645	46.3525	46.8001	48.3058	44.3303	46.4472	0.984792	0.721542
Lyrm2	9.85075	9.79816	10.7489	10.5405	10.2346	9.27045	9.50614	12.3222	10.5891	10.422	1.01831	0.721581
Cib2	19.4735	17.5706	18.7529	19.6489	18.8615	17.1289	20.6619	18.5063	17.97	18.5668	0.984376	0.721614
Crcp	15.5223	16.056	16.9162	15.5629	16.0144	15.029	16.5255	17.4755	16.1142	16.286	1.01697	0.72177
Gm1943	5.45139	5.08471	5.92181	6.25143	5.67734	6.15916	5.48726	5.72202	5.82837	5.7992	1.02147	0.721818
Cdh8	10.1682	8.49402	10.1419	7.72075	9.13122	8.73676	8.51706	8.90699	9.67587	8.95917	0.981158	0.721835
Rfxap	13.8126	12.8738	13.9929	13.042	13.4303	13.6056	14.2219	13.9649	12.8434	13.659	1.01702	0.721862
Snph	85.9074	86.865	82.9751	68.3334	81.0202	82.1178	88.8248	79.2777	79.0404	82.3152	1.01598	0.721875
Lrp4	5.04787	5.49547	4.37607	4.61622	4.88391	5.91289	4.92577	4.67736	4.47002	4.99651	1.02306	0.721911
Derl2	5.5234	5.43024	5.67173	5.59363	5.55475	5.75983	5.70669	5.11218	6.12274	5.67536	1.02171	0.722014
Psmb4	128.816	119.113	128.605	133.564	127.525	122.874	133.727	129.81	130.912	129.331	1.01416	0.722019
Mmp9	0.485256	0.488797	0.38253	0.282949	0.409883	0.406754	0.341337	0.488049	0.502232	0.434593	1.06029	0.72204
Cep192	0.775996	0.805634	0.980207	0.968803	0.88266	0.998693	0.74662	0.911935	1.02243	0.91992	1.04221	0.72207
Gsdmc	0.0152098	0	0	0	0.00380245	0	0.0231979	0	0	0.00579948	1.52519	0.722072
Zdhhc9	19.4202	18.684	18.1732	17.7725	18.5125	19.3013	18.842	18.8328	18.3815	18.8394	1.01766	0.722101
Rrp8	3.30377	3.11477	2.61645	3.36314	3.09953	3.14846	2.97696	2.97219	2.98651	3.02103	0.974673	0.722118
9530053A07Rik	0.0131885	0.0079392	0.0231821	0.00237533	0.0116713	0.0094418	0	0.0205163	0.00330277	0.00831522	0.712451	0.722164
Gsx2	0.092634	0.099331	0.0495934	0.0395856	0.070286	0.0598282	0.0703606	0.151333	0.0457474	0.0818173	1.16406	0.722172
Irf6	0.0663496	0.225294	0.234389	0.184439	0.177618	0.177167	0.171365	0.208587	0.223446	0.195141	1.09866	0.722259
Taf13	21.3898	21.6953	19.9099	23.1284	21.5309	21.1111	20.9646	21.404	21.2521	21.183	0.983842	0.722311
Fhl5	0.0391303	0.111893	0.0502901	0.0445543	0.0614669	0.11345	0.0589707	0.0848695	0.0308256	0.0720289	1.17183	0.722465
Ppef1	0.26115	0.124457	0.161539	0.157135	0.17607	0.234567	0.182621	0.190056	0.166501	0.193436	1.09863	0.722489
2011-03-01	4.51012	3.88827	3.49447	3.16132	3.76355	3.8771	3.42194	3.66805	3.70233	3.66736	0.974442	0.722517
Timeless	1.23443	0.973416	1.24623	1.03174	1.12145	1.08338	1.05456	1.3171	1.22686	1.17047	1.04371	0.722525
Map3k6	0.963419	1.43925	0.892415	0.596458	0.972885	1.04372	1.23105	0.94179	0.853846	1.0176	1.04596	0.722563
Ticam1	1.58428	2.12481	1.86635	1.64215	1.8044	2.07001	1.75971	1.77144	1.84933	1.86262	1.03227	0.722627
Tcp11l2	10.2317	8.90426	10.649	11.0971	10.2205	10.1171	9.5915	9.55467	10.8956	10.0397	0.98231	0.72263
Dcp1b	3.84268	3.84826	3.71474	3.6255	3.7578	3.58685	3.87488	3.89448	4.03596	3.84804	1.02402	0.722762
Neurog2	1.02388	0.912946	1.0962	1.39307	1.10652	0.843452	1.2963	1.14414	0.953773	1.05942	0.957427	0.722795
Cdkn2d	35.9527	34.0981	35.8162	35.3754	35.3106	34.7545	36.4372	37.3444	34.8542	35.8476	1.01521	0.722886
Zfp59	1.34694	1.59505	1.72446	1.70153	1.592	1.56161	1.5542	1.62128	1.85405	1.64779	1.03504	0.72301
Mapk11	30.6644	32.1659	26.4787	26.1602	28.8673	28.0767	31.3289	26.7988	27.4278	28.408	0.984091	0.723079
Ppp1r14a	24.4976	27.233	23.3679	26.0944	25.2982	29.0853	20.1785	28.1004	22.1106	24.8687	0.983022	0.723141
Blzf1	5.08542	4.82707	4.89617	4.92688	4.93389	4.51016	4.64972	4.99201	5.13303	4.82123	0.977167	0.723157
Zfp60	6.38076	6.61896	6.54735	6.78659	6.58341	6.61029	6.70483	6.03655	7.55672	6.7271	1.02182	0.723221
Api5	19.888	18.9914	19.3481	19.5306	19.4395	19.4346	19.6702	18.9853	20.7835	19.7184	1.01435	0.723237
Gm20752	0.212739	0.131205	0.18756	0.221159	0.188166	0.145718	0.200679	0.143517	0.19321	0.170781	0.907609	0.723255
Tgfbr3l	3.39273	3.62111	3.84692	2.98377	3.46113	4.50164	3.42649	2.73079	3.5679	3.55671	1.02761	0.723281
Bin2	2.04594	1.95907	1.51015	2.62214	2.03432	2.11438	1.97362	2.33363	1.98329	2.10123	1.03289	0.723319
Ccdc169	0.0592108	0.032179	0.0652056	0.0771389	0.0584336	0.0710793	0.0708972	0.0651644	0.0668599	0.0685002	1.17227	0.723325
Il20ra	0.0619536	0.0421792	0.0454838	0.0302655	0.0449705	0.0457673	0.0337045	0.0193067	0.0490042	0.0369457	0.821553	0.723397
9430078K24Rik	0.142006	0.0575773	0	0.0229234	0.0556267	0.0259407	0.0669983	0.0578055	0.111011	0.0654389	1.17639	0.723418
Txlng	6.14543	5.94284	5.48864	6.1069	5.92095	6.10342	5.93041	5.67599	6.47805	6.04697	1.02128	0.723462
Tmem11	18.1503	19.225	20.0971	20.5965	19.5172	19.5962	20.6239	20.6162	18.3882	19.8061	1.0148	0.723482
Rhcg	0.0972473	0.480308	0.143872	0.2217	0.235782	0.165722	0.134669	0.212138	0.342649	0.213794	0.906747	0.723493
Mcidas	0.0308329	0.0367353	0.026408	0.0702998	0.041069	0.0249214	0.0117553	0.0673008	0.0304986	0.033619	0.818599	0.72351
Pkd1	10.4693	11.3033	11.0257	7.64131	10.1099	11.4362	10.0107	9.4215	10.367	10.3088	1.01968	0.723563
Cep72	0.199831	0.303841	0.20781	0.222454	0.233484	0.240187	0.236521	0.280851	0.263849	0.255352	1.09366	0.723577
Pstk	7.88644	7.89743	7.86413	8.61227	8.06507	7.4699	8.05202	9.50326	7.86109	8.22157	1.0194	0.723594
Amy2a5_4	0.099793	0.12049	0.050351	0.0813516	0.0879964	0.080424	0.0731766	0.0719441	0.0814776	0.0767556	0.872258	0.723685
Ing3	3.2902	3.41158	3.73343	4.0085	3.61093	3.47498	3.71017	3.55678	4.09731	3.70981	1.02738	0.723702
Brsk2	50.3213	47.7296	50.1956	36.5709	46.2043	45.6367	48.8238	48.4669	44.8118	46.9348	1.01581	0.723708
Fam196a	3.05005	2.6666	2.97531	2.24396	2.73398	2.57132	2.70204	2.63204	2.73034	2.65894	0.972551	0.723855
Gramd1a	45.7339	45.8579	43.6165	36.7948	43.0008	43.7156	44.8505	42.7967	43.2912	43.6635	1.01541	0.723941
Slc15a1	0.0336819	0.0053506	0.00480772	0.025604	0.0173611	0.0254255	0.00428954	0.0429348	0.0177831	0.0226082	1.30224	0.723956
Slc6a11	27.6889	31.7451	28.4257	28.5735	29.1083	33.8624	28.4921	28.7108	27.1816	29.5617	1.01558	0.723989
Bysl	7.69569	7.04593	6.87335	6.93951	7.13862	6.74545	7.1126	7.17965	6.92446	6.99054	0.979256	0.724186
Hs3st1	11.721	11.0087	13.5595	15.9452	13.0586	12.3029	10.5429	16.0484	12.3284	12.8056	0.98063	0.724374
Erich1	2.26071	1.88398	2.19052	2.22409	2.13983	2.34517	1.96895	2.12491	2.38107	2.20503	1.03047	0.724374
Bmp1	25.2399	27.0842	26.275	22.6894	25.3221	24.2469	27.7665	24.5815	23.1087	24.9259	0.984353	0.724379
Catsper4	0	0.0373884	0	0	0.0093471	0.0168816	0	0	0.00875555	0.00640929	0.685698	0.724382
Fam122b	0.932159	1.1293	1.13836	1.12704	1.08171	0.969521	1.13504	1.10003	1.308	1.12815	1.04293	0.72442
Stxbp2	10.178	11.7305	10.8907	9.10914	10.4771	11.2952	9.57616	10.9996	9.23693	10.277	0.9809	0.724503
Arhgap33	64.1213	67.2149	64.1627	57.7533	63.313	64.1313	70.7785	65.0955	57.4321	64.3594	1.01653	0.724514
Zfp760	2.03653	2.08417	1.88652	2.22539	2.05815	1.91184	1.88463	2.06731	2.09923	1.99075	0.967252	0.724648
Zc3h10	5.74079	5.94396	6.61421	5.60609	5.97626	5.6091	6.43401	6.17471	6.1781	6.09898	1.02053	0.724792
Lta	0.0874503	0.0277846	0.0874018	0.0332079	0.0589611	0.0282143	0.0662242	0	0.103532	0.0494926	0.839411	0.724875
Ranbp1	53.6864	51.0913	52.1488	55.0911	53.0044	51.0963	52.4338	57.1783	54.7137	53.8555	1.01606	0.724931
Zfp811	2.73209	2.63342	2.95353	2.5229	2.71048	2.78672	2.76452	2.48448	3.11228	2.787	1.02823	0.72494
Esrp1	0.0129704	0	0.0148105	0.00986108	0.00941049	0.00839559	0.00330799	0.0236359	0.0171284	0.013117	1.39387	0.724957
Rabl2	17.3662	17.1234	15.952	16.4711	16.7282	16.4631	17.0228	17.8123	16.7364	17.0086	1.01677	0.725045
Itfg1	55.7484	48.6014	56.2888	55.3764	54.0037	50.0695	53.4292	54.8698	61.2123	54.8952	1.01651	0.725063
Reg3g	0	0.0314831	0.0566224	0	0.0220264	0.0423871	0	0.0711245	0	0.0283779	1.28836	0.725077
Coro2a	10.3656	10.4402	10.6034	8.7208	10.0325	9.46633	10.0337	10.26	9.6523	9.85308	0.982116	0.725082
Dnajc9	9.52255	9.40463	10.2115	9.33577	9.61861	10.1446	9.89046	10.0203	9.11826	9.7934	1.01817	0.725083
Itga4	2.36991	2.13662	2.87799	2.63882	2.50583	1.96466	2.42506	2.32504	2.9906	2.42634	0.968276	0.725143
Flt4	0.421082	0.50237	0.390036	0.369195	0.420671	0.500847	0.410454	0.495243	0.381519	0.447016	1.06263	0.725169
Tubb1	0.00928503	0.0354	0.0238587	0.0105833	0.0197818	0.0420069	0.00706876	0.0303747	0.0220292	0.0253699	1.28249	0.725212
Ube2e2	42.2374	40.3429	41.3644	40.4653	41.1025	38.8318	39.5152	44.9334	43.507	41.6968	1.01446	0.725212
Htr1d	0.133394	0.133198	0.0924835	0.123121	0.120549	0.168472	0.101853	0.0693764	0.090524	0.107556	0.89222	0.725292
Maml2	1.10438	1.22718	1.2857	1.35984	1.24428	1.27858	1.02624	1.26632	1.19896	1.19253	0.95841	0.725298
Flot2	47.0263	46.6288	48.9409	48.1441	47.685	46.0396	48.883	47.1774	45.9609	47.0152	0.985954	0.725325
Rps24	223.515	243.163	215.666	254.124	234.117	233.393	254.728	234.833	227.338	237.573	1.01476	0.725377
Coro1a	77.2534	70.3648	79.3009	75.2805	75.5499	72.3759	79.5558	77.7614	77.1687	76.7155	1.01543	0.72542
Sdhc	73.9833	73.3721	71.7428	77.7796	74.2194	70.622	76.2468	75.2022	70.3885	73.1149	0.985117	0.7255
Extl2	30.0825	26.9663	31.3538	29.8857	29.5721	28.7335	29.6937	30.1797	31.5412	30.037	1.01572	0.725532
Chrm4	21.6828	19.6329	23.7655	18.5964	20.9194	20.0675	22.1665	19.9162	22.9701	21.2801	1.01724	0.725575
Nrg3os	0.0501168	0.0238849	0.0214736	0.0570313	0.0381266	0.0322356	0.0187793	0.0541895	0.0196992	0.0312259	0.819005	0.725587
Cyp4b1	0.432908	0.268686	0.370807	0.401604	0.368501	0.338272	0.26039	0.559656	0.4139	0.393054	1.06663	0.725643
Plekhj1	18.1048	17.8204	18.396	17.2902	17.9029	16.5707	17.1869	20.1664	16.4692	17.5983	0.982989	0.725721
Nr1h2	27.4085	29.2958	26.7619	26.65	27.5291	28.3528	26.8167	28.2325	25.0192	27.1053	0.984607	0.725915
5930403L14Rik	6.87217	7.82557	7.03987	6.9733	7.17773	7.01246	7.36113	7.08035	6.6597	7.02841	0.979197	0.726051
Nwd1	5.84281	6.60211	5.43185	4.42364	5.5751	6.24659	5.10989	5.23282	5.20473	5.44851	0.977293	0.72623
Irs4	0.0293454	0.0457695	0.0753906	0.0547718	0.0513193	0.0587414	0.0592933	0.0583896	0.0613388	0.0594408	1.15825	0.726301
Ublcp1	17.3763	15.8974	15.9303	14.8604	16.0161	16.2034	15.1466	16.4658	17.3182	16.2835	1.0167	0.726372
G530011O06Rik	3.32653	2.77161	4.42691	4.08738	3.65311	3.27827	4.47564	4.38675	2.88547	3.75653	1.02831	0.726398
Vmn1r5	0	0	0.0207846	0	0.00519615	0.0312097	0	0	0	0.00780242	1.50158	0.726541
Ppp2r3d	4.27882	4.45961	4.05014	3.4693	4.06447	4.12546	3.85857	3.79782	4.0821	3.96599	0.975771	0.726551
Mfsd12	10.0575	10.2741	10.595	8.68599	9.90315	10.5746	9.52621	9.629	10.6388	10.0922	1.01909	0.726754
Adap1	133.098	133.167	136.002	122.522	131.197	130.809	140.839	141.42	119.356	133.106	1.01455	0.726819
Mlc1	53.754	65.1059	52.8967	69.3655	60.2805	65.9527	61.2892	54.0818	55.8597	59.2959	0.983665	0.726912
Snap47	178.767	171.421	182.208	172.748	176.286	177.536	178.928	186.735	171.713	178.728	1.01385	0.726925
Kcnc2	16.4383	15.1344	17.004	15.112	15.9222	16.5505	14.8442	16.1277	17.2428	16.1913	1.0169	0.726939
Slc25a13	0.399091	0.407167	0.331901	0.37793	0.379022	0.429207	0.274881	0.380816	0.333903	0.354702	0.935834	0.726956
Slamf1	0.0596992	0.0948366	0.0795357	0.10588	0.0849879	0.0557777	0.0658248	0.0434616	0.13128	0.074086	0.871725	0.726967
Fam179a	0.341488	0.367941	0.385703	0.361193	0.364081	0.409968	0.42384	0.378657	0.34108	0.388386	1.06676	0.726977
Hist1h2ai	0.197854	0.194788	0	0.141236	0.133469	0.042894	0.247376	0.251034	0.0547313	0.149009	1.11643	0.727014
Smim7	28.9749	29.2865	28.8456	30.8551	29.4905	28.598	31.2672	29.9255	29.9537	29.9361	1.01511	0.72706
Tsta3	13.3923	13.9389	13.5834	15.1484	14.0158	13.9792	14.1297	13.741	13.2474	13.7743	0.982775	0.727157
Csdc2	52.7144	55.4275	50.8836	54.6159	53.4104	52.6893	54.144	53.3389	49.9575	52.5324	0.983563	0.727158
Dusp22	10.7265	10.6171	11.3139	10.468	10.7814	9.52697	10.3509	11.4474	11.0271	10.5881	0.982073	0.727187
Bmf	0.907804	1.11298	1.01254	1.13136	1.04117	1.02142	0.896837	1.15708	0.928358	1.00092	0.961344	0.727189
Cav2	14.4013	15.2296	15.1893	18.36	15.795	15.3749	15.1639	15.2351	18.4985	16.0681	1.01729	0.727216
Abcd3	16.5873	17.3555	15.901	18.1566	17.0001	17.2283	16.2201	16.1831	17.2755	16.7267	0.983921	0.727237
Ids	79.6705	82.3091	80.914	84.8211	81.9287	80.1234	77.3135	79.0528	86.2718	80.6904	0.984886	0.72724
Hsf3	0.009462	0	0	0.0431393	0.0131503	0	0.0072022	0	0.0299301	0.00928308	0.70592	0.7273
Paupar	0.00498169	0.0284895	0.0383976	0.0170424	0.0222278	0.0290154	0.0190454	0.065339	0	0.0283499	1.27543	0.727315
Zfp354a	1.51453	1.37668	1.52889	1.54615	1.49156	1.53545	1.43329	1.52272	1.68919	1.54516	1.03594	0.727331
Dhx36	10.919	10.8213	11.2744	11.4666	11.1203	11.3956	10.4931	11.5957	11.8149	11.3248	1.01839	0.727365
Psmb5	105.465	94.2647	100.183	104.1	101.003	99.3206	102.726	105.161	102.888	102.524	1.01506	0.727385
Slc25a36	9.03379	8.99342	9.57033	9.2471	9.21116	9.14617	8.42372	8.72854	9.89929	9.04943	0.982442	0.727414
Blk	0.0218423	0.00693963	0.00623582	0	0.00875444	0.018834	0.0111082	0.00794792	0.0115248	0.0123537	1.41114	0.727423
Top1	17.5097	15.8368	15.8531	16.0315	16.3078	16.4761	16.5557	15.7457	17.5573	16.5837	1.01692	0.727473
Rnf113a2	5.96852	5.36823	5.57673	5.53278	5.61156	5.73907	5.42794	6.26703	5.47264	5.72667	1.02051	0.72752
Twf2	35.3392	35.1967	36.0248	35.5235	35.5211	36.6422	39.0696	34.8323	33.6662	36.0526	1.01496	0.72762
Gatad1	23.4	24.6213	24.249	24.6612	24.2329	24.5835	24.0502	24.5086	22.3264	23.8672	0.984909	0.727625
Cggbp1	10.8488	10.6826	10.4767	11.7742	10.9456	10.9918	10.9581	10.475	12.1768	11.1504	1.01872	0.727677
Ptges3	49.0948	46.7581	42.4693	49.5477	46.9675	45.802	47.8409	47.7712	49.101	47.6288	1.01408	0.727699
Lama5	1.05242	1.36885	1.2666	0.857537	1.13635	1.28294	1.10316	1.14935	1.21302	1.18712	1.04467	0.727709
Ms4a1	0.00900606	0.00858409	0	0.0205313	0.00953036	0.0174635	0	0	0.035616	0.0132699	1.39238	0.72771
Zmynd10	1.24047	1.51424	1.37945	1.10367	1.30946	1.202	1.19099	1.36337	1.27284	1.2573	0.960169	0.727715
Zxdb	3.50816	3.28079	3.56347	3.35935	3.42794	3.40018	3.5301	3.50206	3.61992	3.51307	1.02483	0.727801
P4htm	43.0837	39.9372	41.9989	40.3056	41.3314	39.6351	42.5476	43.5498	41.9301	41.9156	1.01414	0.727837
Ssbp3	45.1798	45.8297	44.4822	42.9577	44.6123	45.936	46.4318	47.1291	41.6251	45.2805	1.01498	0.727876
Dmap1	15.9128	14.5095	14.9811	16.0685	15.368	13.997	15.1803	15.7726	15.5079	15.1144	0.983503	0.727918
Loh12cr1	21.3894	19.4646	22.2757	19.4495	20.6448	19.5405	21.2701	21.6843	21.4395	20.9836	1.01641	0.72797
Ilkap	22.3745	20.7348	21.6997	21.6838	21.6232	22.1889	23.6202	21.0325	21.0403	21.9705	1.01606	0.72798
Ercc6	3.55488	3.27839	3.3404	2.88689	3.26514	3.4205	3.15064	3.22854	3.58644	3.34653	1.02493	0.728022
Bcas3os1	0	0	0.00956473	0.0191018	0.00716663	0.00722619	0	0.0122026	0	0.0048572	0.677752	0.728074
Gpr119	0.00803981	0	0.00688608	0.0274955	0.0106053	0.0259908	0	0	0.0318065	0.0144493	1.36246	0.728172
Srsf11	42.7963	43.5673	42.4184	42.3273	42.7773	42.7789	41.5922	41.8814	42.4095	42.1655	0.985697	0.728205
Sdcbp2	0.575088	0.52074	0.640453	0.376714	0.528249	0.463883	0.533595	0.515947	0.476625	0.497513	0.941815	0.728216
Engase	3.08626	3.35472	3.27667	2.68088	3.09963	3.2331	3.38613	2.99623	3.09396	3.17735	1.02507	0.728221
Gm16223	0.00714649	0.0136233	0.00612078	0	0.00672264	0	0	0.0390095	0	0.00975238	1.45068	0.728237
Oard1	6.73657	6.62311	7.63949	7.79188	7.19776	6.98914	7.01262	8.67113	6.71059	7.34587	1.02058	0.728286
Amotl1	2.38748	3.01022	2.26292	1.90911	2.39243	2.75433	2.33385	2.1699	2.60666	2.46618	1.03083	0.728302
Vav1	0.692862	0.785437	0.751358	0.836657	0.766579	0.796173	0.74555	0.861503	0.802432	0.801415	1.04544	0.728361
Ube2e1	44.0557	42.1305	45.1374	46.4629	44.4466	42.7592	43.7879	47.2572	46.6112	45.1039	1.01479	0.728367
Zfp608	2.00391	2.24568	2.01298	1.89018	2.03819	2.22772	1.81607	2.30046	2.06062	2.10122	1.03092	0.728378
Zfp942	4.08086	3.96073	3.74591	5.22443	4.25298	4.14029	4.14944	3.63863	4.6908	4.15479	0.976912	0.728405
Gp9	0.245361	0.380043	0.52574	0.453458	0.401151	0.47265	0.617162	0.297571	0.312776	0.42504	1.05955	0.728486
Mfn1	14.4921	16.5963	14.4558	13.3942	14.7346	14.9931	15.4827	14.4481	15.0414	14.9913	1.01742	0.728513
Pcdhb8	0.799377	0.57699	0.724542	0.875905	0.744204	0.657396	0.828455	0.90628	0.736957	0.782272	1.05115	0.728536
F12	0.189353	0.153409	0.259499	0.25899	0.215313	0.299814	0.144129	0.237429	0.104818	0.196548	0.912847	0.72857
1700019N19Rik	0.151305	0	0	0	0.0378262	0.0486581	0	0.136322	0	0.046245	1.22256	0.728604
Cox8a	971.953	978.227	959.625	1104.96	1003.69	1036.12	1078.42	1090.71	867.293	1018.14	1.01439	0.728661
AW549542	0.409008	0.482177	0.525515	0.380261	0.44924	0.563217	0.417285	0.480832	0.450893	0.478057	1.06414	0.728683
Vezf1	6.12503	6.44511	6.63443	6.12816	6.33318	6.67215	6.23735	6.17672	6.77078	6.46425	1.0207	0.728718
4930474N09Rik	0.0899596	0.0857459	0.0308294	0.0409784	0.0618783	0.0463899	0.17652	0.0390555	0.0283639	0.0725823	1.17298	0.728749
Ssh3	16.4284	18.0475	14.8864	14.5188	15.9703	17.4157	16.6078	16.6224	14.3444	16.2476	1.01736	0.728816
Fosl1	0.0225025	0.0107241	0.0385504	0	0.0179442	0.0581391	0.0170975	0	0.0177828	0.0232549	1.29595	0.728941
Usp16	8.51804	8.85699	8.18123	8.89838	8.61366	7.96079	8.17872	9.00075	8.61303	8.43832	0.979644	0.729056
Gm11346	0.0386543	0.0736875	0.0662373	0.242074	0.105163	0.124531	0.0728339	0.125772	0.152267	0.118851	1.13016	0.729065
Tgm7	0.156262	0.231686	0.223068	0.108853	0.179967	0.303037	0.10581	0.160983	0.219749	0.197395	1.09684	0.729206
Ptchd4	0.486446	0.431515	0.534115	0.497175	0.487313	0.458545	0.324915	0.511333	0.538474	0.458317	0.940498	0.729225
Fcer2a	0.0728723	0.0607755	0.148243	0.145363	0.106813	0.0706561	0.208085	0.109274	0.093658	0.120418	1.12737	0.729258
Bmpr2	10.6101	10.4005	10.6864	10.2852	10.4955	9.93933	10.066	10.7468	11.9756	10.6819	1.01776	0.729307
Scn8a	27.1228	25.3174	26.3265	20.1208	24.7219	24.9781	24.2484	25.2074	26.0282	25.1155	1.01592	0.729404
Igbp1	12.9169	12.0893	12.9758	13.1954	12.7943	11.6042	13.2305	13.0694	12.4133	12.5793	0.983196	0.729436
Zfp287	2.64104	2.33153	2.69623	2.62511	2.57348	2.63465	2.81788	2.37455	2.76988	2.64924	1.02944	0.729473
Zbtb16	9.14112	10.5439	6.40875	5.00241	7.77405	8.70323	8.39205	6.60073	6.66852	7.59113	0.976471	0.729612
Nyap2	1.43609	1.19482	1.72236	1.13906	1.37308	1.39361	0.999549	1.70656	1.61323	1.42824	1.04017	0.729645
Phf8	4.13506	3.93743	4.01593	3.19454	3.82074	3.93946	3.81288	3.57897	4.30599	3.90932	1.02319	0.729648
Slc39a2	3.24583	3.32374	2.40002	2.68868	2.91457	2.86378	3.24633	2.5654	2.66698	2.83562	0.972914	0.72966
Mcm6	1.61425	1.88117	2.23289	1.94475	1.91827	1.95465	1.7214	1.76329	2.00168	1.86025	0.969759	0.729675
Pgpep1	1.96981	2.10848	2.08417	2.08077	2.06081	2.15625	2.20835	2.11309	2.01403	2.12293	1.03014	0.729779
Rragd	19.3586	16.9767	18.7045	16.3011	17.8352	15.8427	19.011	17.6314	20.0964	18.1454	1.01739	0.729804
Usp53	2.24572	2.45383	2.38759	2.46369	2.38771	2.4375	2.55793	2.1754	2.66238	2.4583	1.02957	0.729816
Nrk	0.00755423	0.0168005	0.00431273	0.0172331	0.0114751	0.0244623	0.00772066	0.0137795	0.0159725	0.0154837	1.34933	0.72986
Meox1	0.14103	0.126515	0.156321	0.141853	0.14143	0.139447	0.120118	0.271534	0.0918861	0.155746	1.10123	0.729868
Zfp472	1.55447	1.25939	0.99854	1.39996	1.30309	1.20113	1.24449	1.28082	1.27926	1.25143	0.960352	0.729871
2610307P16Rik	0.0646967	0.0137034	0.0749792	0.116797	0.0675441	0.0743837	0.0667115	0.0549333	0.0341375	0.0575415	0.85191	0.729879
Zfp389	0.743542	0.236241	0.424778	0.479486	0.471012	0.430464	0.278688	0.804084	0.487152	0.500097	1.06175	0.72991
Slc6a4	0	0.0123409	0	0.0221434	0.00862108	0.0167506	0.0247125	0.00707005	0	0.0121333	1.4074	0.730056
Olfm1	774.53	738.299	774.318	805.982	773.282	698.899	844.178	856.927	745.233	786.309	1.01685	0.730065
Arhgap18	1.71631	2.12346	1.8097	1.90269	1.88804	2.11328	1.74036	1.95449	1.50359	1.82793	0.968163	0.730144
Rplp0	146.197	157.954	142.897	164.677	152.931	152.697	158.481	148.209	144.021	150.852	0.986404	0.730239
Cyp4a12a	0	0.00829779	0	0.00283567	0.00278336	0.00160848	0.00379422	0.00678749	0.0049212	0.00427785	1.53693	0.730248
Cldn17	0	0	0.0154849	0	0.00387122	0.0232999	0	0	0	0.00582497	1.50469	0.730268
Pou5f1	0	0	0	0.0259066	0.00647665	0	0.0170959	0	0	0.00427398	0.659905	0.730297
Acmsd	0	0	0.0338478	0.0270308	0.0152196	0.0255522	0	0	0.0187621	0.0110786	0.727913	0.730308
D6Ertd474e	0.141615	0.104302	0.281165	0.0807321	0.151954	0.0999344	0.122866	0.210902	0.112118	0.136455	0.898005	0.730326
Ccm2l	1.96091	2.74019	1.64394	1.68596	2.00775	2.37967	1.97554	2.07595	1.86689	2.07451	1.03325	0.73033
Cdkl2	7.88619	7.2425	8.45769	7.7837	7.84252	7.78168	7.7115	8.14761	8.31843	7.9898	1.01878	0.730409
Akap13	2.57037	2.94559	2.36987	2.15107	2.50922	2.88699	2.22152	2.63177	2.59656	2.58421	1.02988	0.730423
B430319G15Rik	0.159876	0.128323	0.248613	0.239903	0.194179	0.193361	0.167411	0.23462	0.256699	0.213023	1.09704	0.730454
Fkbp4	46.2867	46.2027	43.5368	45.6991	45.4313	46.1008	45.3756	46.5834	46.3414	46.1003	1.01472	0.730461
Hspa2	15.9937	15.3969	16.6162	16.2698	16.0692	15.768	17.1347	15.7928	16.6211	16.3291	1.01618	0.73048
Lrrc55	6.98353	6.45301	6.89958	6.71892	6.76376	6.29984	5.91085	7.82802	7.59	6.90718	1.0212	0.730579
C030029H02Rik	0.255978	0.274483	0.24665	0.29181	0.26723	0.372388	0.243913	0.314242	0.221528	0.288018	1.07779	0.73064
Faf1	6.24554	6.39586	6.11505	6.28178	6.25956	6.36329	6.33638	6.7927	6.06974	6.39053	1.02092	0.730645
Ccdc105	0.0445943	0.0106263	0.0190993	0.10164	0.04399	0	0.0847162	0.0728689	0.0528637	0.0526122	1.196	0.730647
Ncoa3	5.85594	6.35765	6.07855	4.87204	5.79105	6.19553	6.23375	5.14875	6.08485	5.91572	1.02153	0.730724
Vasp	4.56146	5.59705	4.85981	4.72545	4.93594	5.63814	5.0507	4.87502	4.61627	5.04503	1.0221	0.730756
Lama3	0.550155	0.516839	0.49819	0.463473	0.507164	0.568409	0.406339	0.630116	0.547971	0.538209	1.06121	0.730797
Gm20939	0.354161	0.399568	0.433329	0.560331	0.436847	0.350572	0.457659	0.473418	0.366116	0.411941	0.942987	0.730798
Ptar1	0.726607	0.487359	0.622355	1.00206	0.709595	0.666797	0.553346	0.723981	0.752085	0.674052	0.949911	0.730951
Dio1	0.0231754	0	0	0	0.00579385	0.0149679	0	0	0	0.00374197	0.645853	0.730954
Actn4	41.3376	40.0548	38.4261	37.6294	39.362	39.7099	41.8959	39.8215	38.5438	39.9928	1.01603	0.73103
Pla1a	0.444185	0.684604	0.339985	0.592461	0.515309	0.555807	0.496366	0.381273	0.500735	0.483545	0.93836	0.731038
Pgam1	282.41	255.079	273.51	260.416	267.854	259.366	269.856	287.071	271.803	272.024	1.01557	0.731197
St8sia4	1.54832	1.46689	1.61025	1.84129	1.61669	1.61337	1.25743	1.62951	1.75524	1.56389	0.967341	0.731208
Ttc37	2.20126	1.96419	2.2835	2.19015	2.15977	2.24218	2.10965	2.11117	2.44047	2.22587	1.0306	0.731281
Lonrf1	8.45217	7.46491	8.64126	6.89917	7.86438	8.07207	7.18519	8.75404	8.04671	8.0145	1.01909	0.731317
Gm9994	0	0.0169761	0	0	0.00424403	0.00574055	0	0.0193326	0	0.00626829	1.47697	0.731407
Glrb	57.459	51.8522	56.9983	54.3854	55.1737	52.6286	54.1132	56.7935	60.8378	56.0933	1.01667	0.731408
4930506C21Rik	1.09485	0.932557	1.37732	1.03402	1.10969	0.95945	0.751986	1.46227	1.08117	1.06372	0.958576	0.731675
Qpct	3.65267	3.35156	3.59588	5.1957	3.94895	4.17952	3.41697	3.38743	4.4132	3.84928	0.97476	0.731687
Slc39a7	36.2372	38.23	37.0092	37.8386	37.3287	39.5406	39.3696	38.6311	34.8068	38.087	1.02031	0.731788
Ado	11.3257	11.6374	11.5407	10.0497	11.1384	11.1839	10.7642	11.0475	10.7677	10.9408	0.982264	0.731798
Ccdc84	4.53648	5.02424	5.12983	4.70582	4.84909	4.36803	5.34837	4.34477	4.9215	4.74567	0.978671	0.73182
A730020E08Rik	0.545816	0.664143	0.765972	0.966063	0.735499	0.555023	0.776204	0.607089	1.15619	0.773626	1.05184	0.73191
Rab28	28.4731	27.2407	27.1968	28.5232	27.8585	27.8304	28.7717	28.0562	28.4777	28.284	1.01528	0.731912
Dnah1	0.480338	0.552523	0.635911	0.479763	0.537134	0.577686	0.510824	0.558794	0.62616	0.568366	1.05815	0.731978
Recql5	5.9322	5.4	5.39348	5.02359	5.43732	5.46046	5.92469	5.53608	5.28326	5.55112	1.02093	0.731999
Mrps6	32.1006	31.5305	24.0194	31.6786	29.8323	29.4346	32.7837	27.8945	31.1216	30.3086	1.01597	0.732029
Gm12108	0.0207397	0.0593039	0.0888146	0.0709365	0.0599487	0.0715411	0.0263784	0.0452893	0.0601951	0.050851	0.848242	0.732033
Gfod1	20.1573	19.7601	17.8413	13.1382	17.7242	18.6287	19.3434	13.6834	17.8857	17.3853	0.980878	0.73209
Nxph1	11.3979	11.9107	14.3204	13.4759	12.7762	13.1495	12.0617	12.35	12.667	12.5571	0.982845	0.732162
Lhfpl3	6.6866	6.1998	6.61218	6.90183	6.6001	6.79931	6.29175	6.12696	6.64344	6.46537	0.979586	0.732204
Glud1	64.3338	72.3126	63.3893	71.7897	67.9564	70.0253	69.4346	66.0232	62.0573	66.8851	0.984236	0.732322
AV320801_2	0	0.00704073	0.0099893	0.0159618	0.00824796	0.0161048	4.54e-08	0.0110508	0.0194057	0.0116403	1.4113	0.732372
Aig1	26.8679	25.0524	24.2019	24.4324	25.1386	25.2228	26.8016	25.2025	24.8372	25.516	1.01501	0.732396
Aicda	0.00755069	0	0	0	0.00188767	0	0	0	0.0119508	0.0029877	1.58274	0.732403
Cuzd1	0.283257	0.20056	0.194087	0.230645	0.227137	0.136045	0.209736	0.309077	0.172889	0.206937	0.911065	0.732615
Thumpd3	7.07173	6.68045	7.01915	7.43601	7.05183	7.0045	6.95241	7.57543	7.2635	7.19896	1.02086	0.732674
Arhgef5	0.518783	0.660283	0.723601	0.49958	0.600562	0.748292	0.604463	0.506419	0.669815	0.632247	1.05276	0.732776
Tmf1	4.40504	4.07025	4.48939	3.99673	4.24035	4.19619	4.03001	4.17002	4.19565	4.14797	0.978213	0.732802
Slc30a7	2.01517	2.12894	1.86284	1.97063	1.99439	1.93392	1.89905	1.74792	2.16564	1.93663	0.971038	0.732835
Pi16	0.219744	0.162904	0.146386	0.157722	0.171689	0.289406	0.11786	0.222008	0.122346	0.187905	1.09445	0.732931
Uba2	30.469	27.0199	30.5063	28.4062	29.1003	28.7095	29.2675	29.1759	30.937	29.5225	1.01451	0.732944
Fam120c	7.84042	7.24833	7.7747	7.29349	7.53923	7.72377	7.36771	7.69364	7.94732	7.68311	1.01908	0.73298
F2rl1	0.0387007	0.104514	0.0276212	0.0514792	0.0555788	0.0751026	0.0984911	0.0493101	0.0357461	0.0646625	1.16344	0.732989
Lrrc75a	8.66205	9.12482	8.65052	8.65237	8.77244	7.954	9.60457	8.0723	8.84867	8.61989	0.98261	0.733132
Tmprss11a	0.0336012	0.0384321	0.0172669	0.0229858	0.0280715	0.00869348	0	0.0587059	0.0212796	0.0221697	0.78976	0.733146
Cct6a	52.9302	48.2087	51.8344	52.8341	51.4519	51.0355	51.8993	53.9783	52.0987	52.2529	1.01557	0.733164
Gm4922	0	0.014687	0.0197964	0.0263496	0.0152082	0	0.0117496	0.00840854	0.0243871	0.0111363	0.732255	0.733181
Batf2	0	0.0421408	0.138875	0.117519	0.0746337	0.047545	0.0669506	0.112163	0.116309	0.0857419	1.14884	0.733198
Dgkk	0.0753723	0.129776	0.108269	0.0887457	0.100541	0.122827	0.0764184	0.111767	0.140735	0.112937	1.12329	0.733288
Mex3b	6.28749	6.57955	7.24936	7.4424	6.8897	5.53379	6.58824	7.24425	7.61973	6.7465	0.979216	0.733475
Slc4a5	0.0690577	0.0188062	0.0112646	0.0337554	0.033221	0.0212926	0.0327433	0.0215852	0.0312796	0.0267252	0.804467	0.73348
Ccbe1	1.5802	1.17546	1.71775	1.22373	1.42429	1.22908	1.27109	1.38134	1.60175	1.37081	0.962458	0.733514
4921507P07Rik	0.217945	0.103867	0.266669	0.3017	0.222545	0.15099	0.273	0.27183	0.277169	0.243247	1.09302	0.733519
Wwtr1	3.18302	3.70314	2.81745	4.00017	3.42595	3.48929	3.07866	3.08788	3.71496	3.3427	0.975701	0.733575
Nags	0.0261581	0.0166217	0.0373413	0.00993914	0.0225151	0.0394545	0.0132838	0.00951095	0.0068972	0.0172866	0.76778	0.733598
Utp14a	4.12399	4.47611	3.71668	4.36269	4.16987	4.18051	4.57938	4.15275	4.12822	4.26021	1.02167	0.733677
Zfp938	6.28886	5.64571	7.24995	6.63694	6.45536	5.3054	6.34748	7.16726	7.59086	6.60275	1.02283	0.733746
Cmah	0.0389581	0.0379764	0.0181966	0.0292896	0.0311052	0.0447386	0.0312434	0.047502	0.0276649	0.0377872	1.21482	0.733905
Tra2b	25.0892	25.4756	26.7637	27.744	26.2681	23.2881	26.2685	25.8913	28.0339	25.8705	0.984861	0.734028
Pikfyve	3.49846	3.2088	3.69948	3.25188	3.41466	3.27394	3.30954	3.55017	3.86136	3.49875	1.02463	0.734063
Amer2	4.73013	4.61028	4.17961	4.28302	4.45076	4.4951	3.52139	4.43442	4.95154	4.35061	0.977499	0.734084
Hemgn	0.00787638	0.0300293	0.0134921	0	0.0128494	0.00509275	0	0.025786	0.00623238	0.00927778	0.722038	0.734191
Zfp329	3.42773	3.65368	3.34497	3.38086	3.45181	3.55267	3.15018	3.48367	3.96031	3.53671	1.0246	0.734287
Fam45a	8.74268	8.69375	8.97635	10.6985	9.27782	8.98412	9.42827	9.06949	10.2932	9.44377	1.01789	0.734377
Scamp3	26.5338	28.0809	27.2128	26.6049	27.1081	25.8972	28.2541	26.8615	25.7769	26.6974	0.98485	0.734378
D930048N14Rik	1.7376	2.04728	1.42737	1.08025	1.57313	1.78669	1.62284	1.22915	1.43257	1.51781	0.964839	0.734453
Syt10	1.06457	0.585402	1.06969	1.00331	0.930743	0.78705	0.646197	0.803266	1.65895	0.973866	1.04633	0.734567
1700007G11Rik	0.419553	0.106642	0.599274	0.127279	0.313187	0.413421	0.564332	0.181178	0.197676	0.339152	1.0829	0.734692
Shkbp1	6.08705	6.70124	5.26649	5.35216	5.85173	6.24154	6.32215	5.31793	5.04325	5.73122	0.979405	0.734837
Adam1b	0.597818	0.648702	0.564512	0.433447	0.56112	0.652511	0.568957	0.596073	0.546581	0.591031	1.05331	0.734924
Gm11437	0	0	0	0.0386621	0.00966552	0	0	0	0.0267681	0.00669202	0.69236	0.734927
Cd300lf	0	0.048186	0.025979	0.0345669	0.027183	0.0130629	0.00768648	0.0330584	0.0319736	0.0214453	0.788926	0.734971
Phkb	5.36778	6.01973	5.61631	5.89981	5.72591	5.80388	5.75248	4.84634	6.02751	5.60755	0.97933	0.735005
Myo10	3.67192	4.67745	4.23729	3.69627	4.07073	4.51036	3.99608	4.16459	3.98863	4.16491	1.02314	0.735023
2410131K14Rik	6.99092	6.17284	6.52553	5.1664	6.21392	6.71365	5.87696	6.18162	6.61359	6.34645	1.02133	0.735085
Rnf135	1.29687	1.61785	1.75607	1.83685	1.62691	1.54065	1.52415	1.61153	1.62879	1.57628	0.96888	0.735138
3110079O15Rik	0.65746	1.25341	0.887178	1.16753	0.991394	0.88782	1.05485	1.27374	0.575773	0.948046	0.956275	0.735181
Ankrd16	7.04532	7.43522	8.45057	6.63454	7.39141	7.18734	7.6527	7.63023	7.66734	7.5344	1.01935	0.735207
Gm15816	0.758127	0.970669	0.775402	0.69632	0.80013	1.0159	0.739333	0.825799	0.760056	0.835272	1.04392	0.735291
Uros	12.2642	12.2465	12.9373	12.3113	12.4398	12.0948	13.134	12.0047	11.7091	12.2356	0.983587	0.735296
Pard6b	1.8311	1.75017	1.52877	1.6681	1.69453	1.64174	1.73228	1.43663	1.76239	1.64326	0.969741	0.73533
Minpp1	27.5728	25.1351	27.9615	25.3857	26.5138	24.7033	27.4913	28.3467	27.114	26.9138	1.01509	0.735366
Pik3r5	0.827507	0.818493	0.99949	0.810192	0.86392	0.879364	0.977013	0.98182	0.764043	0.90056	1.04241	0.735455
Vta1	24.6769	20.3075	22.8944	24.1115	22.9976	22.3544	23.0401	24.2775	23.6731	23.3363	1.01473	0.735486
Krt84	0	0	0.0179268	0	0.0044817	0	0.02662	0	0	0.006655	1.48493	0.735508
Krt1	1.10631	1.32864	1.21284	1.09309	1.18522	1.15901	1.22642	1.19957	1.33669	1.23042	1.03814	0.735578
1700021N21Rik	0.571103	0.272179	0.578399	0.29538	0.429265	0.300468	0.58311	0.364719	0.367207	0.403876	0.940854	0.735755
Armt1	7.39044	6.76361	6.60242	6.89234	6.9122	6.29581	7.43509	7.11847	7.37099	7.05509	1.02067	0.735802
Fbxo44	55.8797	59.0772	55.822	55.1855	56.4911	56.7461	60.2196	60.5871	51.8052	57.3395	1.01502	0.735849
Utp6	7.51705	7.99851	7.72667	7.95469	7.79923	8.34582	7.96552	7.36892	8.07715	7.93935	1.01797	0.735908
Wdfy4	0.387518	0.38226	0.501388	0.27411	0.386319	0.333255	0.424514	0.357602	0.336884	0.363064	0.939803	0.735914
A630001G21Rik	0.203056	0.294921	0.323004	0.154293	0.243818	0.249945	0.294339	0.390045	0.12998	0.266077	1.09129	0.736035
Gde1	170.538	150.776	165.091	164.319	162.681	151.01	162.032	167.785	161.568	160.599	0.9872	0.736035
Spin4	0.15547	0.128687	0.115625	0.186636	0.146604	0.198634	0.11272	0.120795	0.210732	0.16072	1.09628	0.736255
Asap2	8.94609	9.09512	7.40627	6.196	7.91087	8.22874	8.25926	7.84928	7.90093	8.05955	1.01879	0.736312
Snf8	43.9929	50.0136	47.5862	51.6699	48.3156	46.573	50.5024	50.0838	43.4959	47.6638	0.986508	0.736352
Pax9	0.0139295	0.00663843	0	0	0.00514198	0.0135137	0	0	0	0.00337843	0.657028	0.736429
Kcnab1	18.7014	18.8292	20.2805	17.6521	18.8658	19.8331	16.2286	21.5469	19.1156	19.181	1.01671	0.73646
Gm19557	0.0321331	0.061255	0.0550412	0.0659467	0.053594	0.0706725	0.0539742	0.0421125	0.0152641	0.0455058	0.849084	0.736494
1700047I17Rik2_1	7.20415	5.71353	5.80743	5.79775	6.13072	5.94278	6.11682	6.00926	5.9669	6.00894	0.980137	0.736618
Kat6b	6.91978	6.34651	7.37362	6.19874	6.70966	6.56972	6.53451	6.90165	7.37286	6.84469	1.02012	0.736619
Fbxo33	13.332	11.2042	14.296	14.0251	13.2143	11.5787	12.2351	14.9403	15.0309	13.4462	1.01755	0.736622
Gucy2f	0.057293	0.121698	0.106534	0.136314	0.10546	0.0996818	0.106749	0.0716958	0.0999734	0.094525	0.896314	0.736639
Phf11b	0.127825	0.0870272	0.0469355	0.187153	0.112235	0.0588491	0.137777	0.1189	0.187101	0.125657	1.11958	0.736667
Cdk2ap1	66.7181	76.0298	64.1987	69.5609	69.1269	67.6999	72.5279	79.6438	61.0227	70.2236	1.01587	0.736703
Magee2	2.70929	2.08085	3.06708	2.30972	2.54174	2.39159	2.73614	2.51957	2.82113	2.61711	1.02965	0.736809
Srsf5	107.734	108.135	110.39	127.12	113.345	105.589	110.528	112.916	118.045	111.769	0.986102	0.736877
Atp13a1	17.0799	18.0025	17.7647	14.5497	16.8492	16.6357	16.5516	16.4676	16.6719	16.5817	0.984124	0.736883
Ssmem1	0	0.0527614	0.0632345	0	0.028999	0	0	0.12013	0.0239466	0.0360191	1.24208	0.736923
Lrrc8c	3.7524	3.54075	4.26533	3.66416	3.80566	3.68372	3.2577	3.66743	4.25563	3.71612	0.976472	0.736987
Galnt3	0.356055	0.392955	0.465418	0.379321	0.398437	0.324441	0.318909	0.389225	0.475082	0.376914	0.945981	0.737081
Ccdc107	20.7356	20.1716	22.1368	23.5832	21.6568	20.5801	22.1846	22.5202	22.7266	22.0029	1.01598	0.73713
Olfr1393	0.0247076	0.0471011	0	0	0.0179522	0	0	0.053441	0	0.0133603	0.744213	0.737273
Rhoc	12.5689	16.8903	13.027	17.7267	15.0532	15.8376	14.6056	13.9358	14.7595	14.7846	0.982157	0.73741
Prpf40b	24.0295	24.8689	23.936	20.6306	23.3663	23.3994	24.4542	24.1664	22.7799	23.7	1.01428	0.737439
1700047I17Rik2_2	7.20415	5.70499	5.80551	5.79775	6.1281	5.93988	6.11168	6.00926	5.9669	6.00693	0.980227	0.737442
Nlk	32.1738	30.0393	30.3662	26.6838	29.8158	27.4998	30.0532	28.4707	31.5162	29.385	0.985551	0.737457
Dalir	1.37594	1.47239	1.47494	1.21244	1.38393	1.17874	1.60798	1.54713	1.40906	1.43573	1.03743	0.737487
Ankrd46	73.8689	70.0893	73.0784	72.265	72.3254	70.41	73.1256	75.4206	74.5047	73.3652	1.01438	0.737573
Pitx3	0.117138	0	0.0627177	0	0.0449639	0.0188958	0.0554374	0.0159207	0.0577812	0.0370088	0.823077	0.737605
Fastkd2	3.27334	3.40595	2.95757	3.69519	3.33301	3.32888	3.31886	3.66026	3.33568	3.41092	1.02337	0.73763
Fut4	0.0282763	0.0718702	0.0605404	0.107485	0.067043	0.0335514	0.0540661	0.0566686	0.0858718	0.0575395	0.858248	0.737702
Golm1	5.39834	6.23501	4.58665	5.43595	5.41399	5.53345	6.15244	4.37315	5.12576	5.2962	0.978244	0.737727
Vwa8	4.89664	5.36423	5.44479	4.33914	5.0112	5.20175	4.97432	4.86614	5.43465	5.11921	1.02155	0.737774
Slc30a2	2.22518	1.8301	1.86065	1.49363	1.85239	1.80075	2.0387	1.87409	1.93331	1.91171	1.03202	0.73785
Mrpl47	8.89018	9.49388	8.65357	10.1142	9.28796	8.87099	9.82661	9.33375	9.76264	9.4485	1.01728	0.738046
Rcc2	29.912	27.9045	29.9326	24.0358	27.9462	28.9441	28.5684	30.4259	25.586	28.3811	1.01556	0.738158
Lgals7	0.522617	0.249081	0.358578	0.474444	0.40118	0.333397	0.457668	0.278497	0.447326	0.379222	0.945266	0.738163
Gm5069	0.869704	0.801319	0.823447	0.980749	0.868805	0.919341	0.883092	0.79221	0.734905	0.832387	0.958083	0.738203
Pik3r3	11.3037	10.369	10.5148	10.4883	10.669	10.4172	9.67205	10.2739	11.5471	10.4776	0.982061	0.738294
Ccl27a	208.482	197.402	195.67	199.668	200.305	174.099	209.471	214.775	191.896	197.56	0.986295	0.738319
Abhd8	165.853	169.761	162.357	156.667	163.66	169.357	176.026	165.098	152.997	165.869	1.0135	0.738358
Akap17b	2.96314	3.39275	3.31989	3.24371	3.22987	3.13739	3.07908	3.37615	3.64536	3.3095	1.02465	0.738391
Etaa1os	1.03452	1.22044	1.83158	1.03678	1.28083	1.38651	1.55266	0.707816	1.26724	1.22856	0.959188	0.738392
Arhgap8	0.0647691	0.0246842	0.177605	0.0147466	0.0704512	0.10874	0.078616	0.0563876	0.0818696	0.0814033	1.15546	0.738457
Atf2	24.4338	23.4732	24.5904	24.3566	24.2135	23.0587	23.1984	23.1895	25.9997	23.8616	0.985466	0.738466
Dhfr	0.747117	0.539382	0.67248	0.703454	0.665608	0.656691	0.625876	0.60869	0.647677	0.634733	0.953614	0.738514
Nus1	16.5263	16.5754	15.9444	16.8228	16.4672	17.1738	16.0871	16.986	16.641	16.722	1.01547	0.738558
Arpp21	133.964	124.263	135.155	133.593	131.744	127.275	132.253	135.172	139.421	133.53	1.01356	0.738601
D8Ertd738e	79.3939	86.0481	82.2507	88.2173	83.9775	87.8768	93.7635	87.381	72.1015	85.2807	1.01552	0.738625
Cdan1	4.35569	4.91229	4.1745	3.65027	4.27319	4.52184	4.36995	4.33581	4.24551	4.36828	1.02225	0.738641
Cd80	0.259698	0.129147	0.0967185	0.283082	0.192161	0.364656	0.171575	0.0860947	0.223071	0.211349	1.09985	0.738714
Gm21975	4.31e-06	5.58e-06	0.0772819	5.93e-06	0.0193244	3.87e-06	7.96e-06	6.3e-06	0.057374	0.014348	0.742481	0.738749
Medag	3.55496	3.8984	4.11922	3.69571	3.81707	2.9603	4.35899	4.34663	3.23848	3.7261	0.976167	0.738937
Etv1	13.8969	12.1802	16.0142	10.5064	13.1494	11.9052	9.62802	16.2043	13.8487	12.8966	0.98077	0.738993
Btbd18	0.0393842	0.042231	0.0168646	0.0112279	0.0274269	0.0605346	0.0188222	0.0322858	0.0233991	0.0337604	1.23092	0.739007
Cyp2a4	0.0223442	0	0	0	0.00558605	0	0	0.0324541	0	0.00811352	1.45246	0.739043
1700094D03Rik	1.66005	1.70107	1.47995	1.43419	1.56882	1.55065	1.86151	1.41757	1.66015	1.62247	1.0342	0.73909
Olfr692	0.0911735	0.173807	0.312499	0.155665	0.183286	0.102697	0.256803	0.246755	0.197273	0.200882	1.096	0.739254
Vwa5b2	21.9803	23.712	22.7047	16.1468	21.136	21.2656	21.9028	20.1638	19.8396	20.793	0.983772	0.739351
Acsf3	7.59472	7.17559	8.64478	7.58837	7.75087	7.67356	7.41958	8.59398	7.89319	7.89508	1.01861	0.739379
Wdr83os	53.8056	52.1821	51.1936	56.6491	53.4576	50.2503	55.6765	54.4264	56.7313	54.2711	1.01522	0.739401
Sec61a1	25.2416	26.0329	24.2439	22.6069	24.5313	25.8425	25.4459	23.7464	24.5658	24.9002	1.01503	0.739481
Sgta	73.7857	69.6512	72.6779	69.2113	71.3315	70.8364	74.6279	74.9482	68.8885	72.3252	1.01393	0.739503
Rragc	24.0051	24.1831	24.9421	22.5213	23.9129	22.6606	25.6424	24.3132	24.3953	24.2529	1.01422	0.739506
Peg3	15.5127	14.2332	17.2705	10.9079	14.4811	15.2326	12.8219	14.2177	16.7149	14.7468	1.01835	0.739529
Edil3	21.7433	20.9675	22.6723	21.1708	21.6385	20.6604	20.7242	21.8684	24.6644	21.9794	1.01575	0.739803
Dhx40	4.43584	4.41775	4.23112	4.86843	4.48829	4.79498	4.62542	4.15576	4.79457	4.59268	1.02326	0.739843
Ccdc121	0.104107	0.0893064	0.0891737	0.177975	0.115141	0.127798	0.0791677	0.022691	0.181055	0.102678	0.891762	0.739893
Smc2os	0.811074	0.454775	0.859173	0.866654	0.747919	0.457169	0.699416	0.76456	0.929694	0.71271	0.952924	0.739982
Csrnp3	7.49537	6.26297	8.07282	6.05836	6.97238	6.70142	6.3554	7.18522	8.23356	7.1189	1.02101	0.740043
Clec4a1	0.200939	0.466844	0.172128	0.300508	0.285105	0.478412	0.257301	0.191388	0.297591	0.306173	1.0739	0.740088
Hc	0.0369813	0.0146868	0.00791741	0.00351495	0.0157751	0.0139689	0.00944363	0.0134872	0.00977197	0.0116679	0.739641	0.740199
Pdcd2	8.47173	7.91013	7.81809	8.33396	8.13348	7.12986	8.47103	7.91787	8.44549	7.99106	0.98249	0.740213
Speg	43.4572	43.2619	42.1746	35.6381	41.133	43.4336	44.1639	40.0132	39.2152	41.7065	1.01394	0.740224
Ddx52	5.11293	4.82588	4.90965	4.75117	4.89991	4.79777	4.63458	4.8007	4.95651	4.79739	0.979078	0.740259
Zcchc17	41.7632	44.3306	41.0599	42.2039	42.3394	41.3028	42.6935	42.4222	40.6615	41.77	0.986552	0.740276
Trpv1	0.00964578	0.0367751	0.0247823	0.027499	0.0246755	0.0218492	0.0184412	0.0632617	0.0191034	0.0306639	1.24268	0.740288
Smarca5-ps	0.0137785	0.00875522	0.00393333	0.0261879	0.0131637	0	0	0.0200838	0.0181937	0.00956937	0.72695	0.740309
Wdr61	17.4607	16.6726	16.2036	19.8844	17.5553	17.4374	17.1489	17.7685	19.0453	17.85	1.01679	0.740335
Aifm1	8.87801	8.88261	8.60804	8.10944	8.61952	8.63005	8.72275	9.06247	8.71436	8.78241	1.0189	0.740341
Lca5	1.55508	1.81388	2.0646	1.96258	1.84903	2.01149	1.86061	1.84118	1.91263	1.90648	1.03107	0.740395
Cmklr1	0.95245	1.09176	1.0983	0.624611	0.94178	1.23633	1.12192	0.645949	0.921707	0.981476	1.04215	0.740416
Clpb	7.39658	7.15095	7.79237	7.05917	7.34977	7.49261	7.23513	7.58064	7.61593	7.48108	1.01787	0.740435
Btbd11	7.18034	7.29703	8.18043	6.84062	7.3746	7.48882	6.96147	7.33724	7.16903	7.23914	0.981631	0.740453
Peg3os	29.0522	28.9361	32.1343	22.466	28.1471	30.6309	24.0389	26.3896	33.4379	28.6243	1.01695	0.74046
Atxn7l1os2	0.0370103	0.0793717	0.0158502	0.0210928	0.0383312	0.0538207	0.0211329	0.0706278	0.0365875	0.0455422	1.18812	0.74052
Pmp22	8.6735	11.0242	10.752	12.7566	10.8016	12.0165	11.0272	9.87776	11.0859	11.0018	1.01854	0.74054
Cfb	0.200687	0.0927065	0.0888552	0.0738112	0.114015	0.0671114	0.088965	0.148471	0.10263	0.101794	0.892816	0.740643
1700003M07Rik	5.82915	6.31883	6.05767	5.80169	6.00183	5.13609	5.84696	6.31393	6.24436	5.88534	0.980589	0.740662
Pcdha11	1.94977	0.924803	1.87008	1.42107	1.54143	1.59892	1.366	1.70572	1.71512	1.59644	1.03569	0.740676
A530088E08Rik	0.148079	0.141141	0.117779	0.120544	0.131886	0.1025	0.136713	0.218989	0.125411	0.145903	1.10629	0.740851
Prickle4	2.6743	1.88766	2.31575	2.60197	2.36992	2.47194	2.69328	2.16929	2.41888	2.43835	1.02887	0.740859
Tmem177	2.06595	2.10042	1.9508	2.18062	2.07445	2.03615	2.10959	2.17084	2.21535	2.13298	1.02822	0.740892
Alg6	2.81014	2.95759	3.32309	3.40335	3.12354	2.49599	2.92184	3.27958	3.48766	3.04627	0.97526	0.740997
1700056E22Rik	0.141427	0.179738	0.100991	0.10731	0.132366	0.121345	0.22998	0.051014	0.185405	0.146936	1.11007	0.741039
Spata17	0.125836	0.149927	0.0539018	0	0.0824162	0.101462	0.0237959	0.0888346	0.0744556	0.072137	0.875277	0.741052
Rnf2	8.2715	7.76211	9.73557	8.29227	8.51536	7.74931	9.01291	8.46547	9.52629	8.68849	1.02033	0.741123
Paxbp1	11.2824	12.8639	11.1869	10.7588	11.523	12.1016	12.4985	10.8279	11.4519	11.72	1.01709	0.741158
Usp2	21.2131	20.728	23.1668	20.1476	21.3139	19.5637	20.5201	23.3433	23.1863	21.6533	1.01593	0.741235
Tusc5	0.145699	0.174876	0.217211	0.153832	0.172904	0.146655	0.115482	0.200489	0.170959	0.158396	0.916091	0.741266
Lck	0.722524	0.671667	0.618856	0.650731	0.665945	0.795673	0.455156	0.710202	0.578543	0.634893	0.953373	0.741331
Zfp712	0.920273	1.05423	1.06933	1.17267	1.05413	1.21094	1.03801	0.987309	1.1434	1.09491	1.03869	0.741458
Racgap1	2.59211	2.10781	3.14447	2.69258	2.63424	2.61872	2.62275	2.98773	2.60327	2.70812	1.02804	0.741559
Cops4	31.2732	30.461	29.4516	31.4268	30.6532	27.7887	31.0026	31.4427	30.6133	30.2118	0.985603	0.741665
Mmp2	1.08108	1.38308	1.16848	1.52932	1.29049	1.39891	1.53263	1.02319	1.41007	1.3412	1.0393	0.741723
Kcng1	6.18818	5.47907	5.73732	4.15392	5.38962	5.61592	5.27471	5.12484	5.09544	5.27773	0.979239	0.74173
Zfp330	11.918	12.9873	12.6653	12.6684	12.5597	10.9444	12.9677	12.8247	14.3107	12.7619	1.01609	0.741748
Trim68	1.1976	1.42458	1.38368	1.38421	1.34752	1.04908	1.35993	1.83181	1.35216	1.39824	1.03765	0.74183
Ncor2	23.0742	23.0772	19.7829	15.5869	20.3803	22.9518	21.5194	20.4623	17.9766	20.7275	1.01704	0.741841
Lin52	10.531	10.2012	9.54924	10.801	10.2706	10.3309	9.2523	9.78395	11.0397	10.1017	0.983555	0.741847
Krt17	0.0260866	0.111891	0.145253	0.089168	0.0930997	0.0168407	0.0395703	0.156138	0.113306	0.0814638	0.875017	0.741879
Hist1h3i	0.270457	0.246425	0.0597952	0.444393	0.255268	0.352193	0.28741	0.409024	0.0589314	0.27689	1.0847	0.741934
Tyr	0.00527094	0.0100479	0.00451416	0.00601045	0.00646086	0.0238758	0	0	0.0125247	0.00910013	1.4085	0.741942
Gpr101	0.0496746	0.050306	0.0611509	0.0920671	0.0632996	0.126653	0.0689731	0.050952	0.0467612	0.0733348	1.15853	0.741991
Metap2	12.0266	12.1433	11.6146	11.9687	11.9383	11.3463	12.0346	11.8018	11.7529	11.7339	0.982879	0.741992
0610010F05Rik	9.30812	8.47834	9.90948	9.37199	9.26698	8.97661	8.88355	9.55969	10.2882	9.42701	1.01727	0.742015
Gatad2a	4.97861	5.38382	5.1429	4.77547	5.0702	5.12528	5.12819	4.91336	4.6559	4.95568	0.977414	0.742083
Cyp4a14	0.0144293	0	0	0.0082252	0.00566363	0.0326608	0	0	0	0.0081652	1.44169	0.74225
Hykk	0.435972	0.469059	0.370527	0.508542	0.446025	0.487588	0.419927	0.299897	0.481712	0.422281	0.946765	0.742284
Trip11	1.60027	1.54004	1.63564	1.29537	1.51783	1.69165	1.31757	1.64683	1.61876	1.5687	1.03352	0.742356
Plekhg1	1.79454	2.33489	1.87987	1.65787	1.91679	2.20817	1.59863	1.74137	1.8954	1.86089	0.970837	0.742369
Ctbp2	5.24143	5.75118	4.91571	4.96119	5.21738	5.80741	5.04628	4.83538	4.7098	5.09972	0.977448	0.742414
Cacnb4	25.1852	23.6718	25.1019	24.0081	24.4917	24.329	23.1076	24.6433	27.3361	24.854	1.01479	0.74264
Zpld1	0.00691927	0.0395704	0.0474091	0.0315548	0.0313634	0.0134256	0.0316815	0.0302191	0.0766785	0.0380012	1.21164	0.742657
Map3k1	1.05307	1.14224	1.13234	1.10606	1.10843	1.28539	0.911422	1.24127	1.17695	1.15376	1.0409	0.742685
Slc35c1	5.94866	6.45924	6.12957	5.74841	6.07147	5.82287	6.82079	5.87473	6.27267	6.19777	1.0208	0.742687
Ptprt	9.37674	8.38936	9.54284	7.59472	8.72592	8.3975	8.50747	9.06708	9.5588	8.88271	1.01797	0.742799
Coq2	41.5361	41.1695	41.5152	39.1691	40.8475	39.5861	41.3017	43.2465	37.0807	40.3038	0.986689	0.742814
Parp8	5.2747	5.81309	5.4959	5.02287	5.40164	6.03129	5.30274	5.38417	5.32506	5.51082	1.02021	0.742843
Tctn2	7.96936	8.1917	8.25296	8.70028	8.27858	8.85704	8.50979	8.06328	8.2886	8.42968	1.01825	0.742888
Slc25a14	24.4447	23.2926	24.2334	26.2282	24.5497	23.919	25.4552	24.1484	26.1348	24.9143	1.01485	0.742998
Klhdc2	62.2782	55.2106	61.9132	59.7448	59.7867	60.2771	59.8537	62.7861	59.7609	60.6694	1.01476	0.743005
Gm4070_2	0.141344	0.152181	0.139121	0.157271	0.147479	0.160184	0.172647	0.138644	0.173296	0.161193	1.09299	0.743034
Tmem248	12.3132	12.1729	12.1581	11.1833	11.9569	11.7977	12.3449	12.3417	12.1758	12.165	1.01741	0.743043
Esyt3	0.476824	0.56269	0.473163	0.535175	0.511963	0.605137	0.466426	0.509083	0.584827	0.541368	1.05744	0.743054
Mtch1	179.974	193.012	202.222	198.51	193.429	200.629	209.636	213.276	161.013	196.138	1.01401	0.743071
Adarb2	2.7569	2.98646	2.94297	2.36816	2.76362	3.05143	2.91152	2.75932	2.60842	2.83267	1.02499	0.743079
Trim43b	0.040342	0.0640863	0.0621951	0.0459886	0.053153	0.0704241	0.0676505	0.0176079	0.0904379	0.0615301	1.1576	0.743145
Lhx9	0.0715907	0.0386465	0.0607079	0.0818755	0.0632052	0.100269	0.117112	0.0218673	0.0533725	0.0731552	1.15742	0.743147
Morc4	0.734292	0.899173	0.818155	0.694654	0.786569	0.819739	0.753923	0.697234	1.00804	0.819734	1.04216	0.743241
Dppa5a	0	0.0875371	0.0787472	0	0.0415711	0	0.101146	0	0.0358145	0.0342401	0.823653	0.743313
Glul	408.212	497.29	414.609	494.355	453.616	487.644	458.152	423.217	411.54	445.138	0.98131	0.743332
9330175M20Rik	0.0492282	0.0603277	0.108418	0.0721603	0.0725336	0.0636769	0.0482951	0.0998145	0.0389656	0.062688	0.864262	0.743363
Rfc2	20.0497	20.6185	20.619	19.8301	20.2793	19.0305	21.0409	22.4269	19.8695	20.592	1.01542	0.743369
Nt5dc2	2.13341	2.57573	2.1322	2.09021	2.23289	2.48735	2.27339	1.8407	2.07699	2.16961	0.97166	0.743418
Sftpb	0	0.0126271	0	0	0.00315678	0.00806422	0	0	0	0.00201606	0.638644	0.743431
Rdh1	0.0220831	0.0336773	0.0416065	0.0302203	0.0318968	0.0400224	0.0304105	0.0482878	0.0349937	0.0384286	1.20478	0.743543
Arhgef16	0.058985	0.13743	0.0841971	0.141976	0.105647	0.182293	0.095062	0.0858869	0.108959	0.11805	1.1174	0.743552
Ap4b1	4.77882	4.87768	5.07589	5.25085	4.99581	4.94737	4.77566	5.04972	5.63309	5.10146	1.02115	0.743578
Mpeg1	4.06693	5.20967	4.36117	5.12663	4.6911	4.75175	4.9326	3.91048	4.75184	4.58667	0.977738	0.743626
Hiat1	17.3373	16.7381	17.8752	18.2956	17.5616	17.6308	17.6094	17.6857	18.4518	17.8444	1.01611	0.743845
Cc2d1b	9.23047	9.3747	9.99176	8.98811	9.39626	9.26	8.93392	10.4292	9.61486	9.5595	1.01737	0.743856
Ctsa	27.5126	27.7479	28.4747	29.7503	28.3714	28.3812	28.053	27.663	27.7929	27.9725	0.985942	0.743892
Csad	8.67644	9.18367	9.14946	8.55006	8.88991	9.0579	9.5796	8.96645	8.54138	9.03633	1.01647	0.743911
D930007P13Rik	0.0154091	0	0.0132008	0	0.00715248	0.0198809	0	0	0	0.00497022	0.694896	0.743918
Pigv	2.37561	2.25048	2.27812	2.13083	2.25876	2.79986	2.16436	2.07672	2.25601	2.32424	1.02899	0.743926
9330182L06Rik	6.53571	6.00933	6.77425	6.43386	6.43829	6.54042	6.38475	6.29455	7.07399	6.57343	1.02099	0.743984
Srsf12	6.1361	5.88292	6.09854	5.84636	5.99098	5.64782	5.87012	6.02088	6.87935	6.10454	1.01896	0.744012
Smchd1	4.12039	4.0192	3.88295	3.90317	3.98143	4.21933	3.84045	3.96679	4.27239	4.07474	1.02344	0.744014
Ppp2r2c	176.268	171.874	176.259	158.942	170.836	169.228	183.893	170.231	169.053	173.101	1.01326	0.744025
Il17rc	1.46163	2.10066	2.2088	2.16879	1.98497	2.30099	1.77983	1.68712	1.94391	1.92796	0.97128	0.744026
Ngb	5.4948	5.07328	6.33268	6.92752	5.95707	5.05095	6.98681	5.83654	5.47966	5.83849	0.980094	0.744039
Fam175a	1.10184	1.32478	1.04239	1.15765	1.15667	1.08983	1.04388	1.25789	1.41357	1.20129	1.03858	0.744155
Pphln1	8.65206	8.02036	8.03376	8.2066	8.22819	8.34605	7.70747	8.86513	8.58999	8.37716	1.0181	0.744156
Gm29683	0.0296209	0.0564663	0.0338289	0	0.029979	0.0893237	0.0225373	0.0107633	0.0234205	0.0365112	1.21789	0.744232
Tomt	1.45928	1.44828	1.36613	1.26817	1.38546	1.57239	1.40064	1.3901	1.37712	1.43506	1.0358	0.744251
Dus3l	32.3974	32.7393	32.2409	30.1063	31.871	31.8121	32.7992	32.5611	32.1797	32.338	1.01465	0.74429
Mterf2	5.28727	6.19249	5.0312	6.73503	5.8115	5.33822	5.68737	6.09501	5.66372	5.69608	0.98014	0.744294
Tmem45a2	0.0114539	0.0163759	0.0147144	0.0391809	0.0204313	0.018527	0.00437564	0.012514	0.0272119	0.0156571	0.766332	0.744309
Cdkl5	4.52981	3.02023	4.44617	2.67261	3.66721	3.57864	2.95642	4.07401	4.44419	3.76331	1.02621	0.74433
Acadsb	12.8185	13.6503	12.6704	14.3324	13.3679	13.7061	12.6454	12.9461	15.0137	13.5778	1.0157	0.744352
Lemd1	1.95709	1.20705	1.42052	1.49379	1.51961	1.27442	1.81544	1.81936	1.37669	1.57148	1.03413	0.744402
4732456N10Rik	0	0	0.0121432	0	0.0030358	0	0	0.00773947	0	0.00193487	0.63735	0.744417
Adck4	11.2722	10.9676	10.4653	10.0811	10.6966	10.6333	11.2059	10.3244	9.87181	10.5089	0.982453	0.744434
Gpn3	7.95056	8.41102	9.80529	10.1183	9.07129	9.08719	9.04972	8.42813	9.11385	8.91972	0.983291	0.744476
Brms1l	20.0662	18.713	20.0535	19.5466	19.5948	19.6411	20.2772	19.2147	20.3036	19.8591	1.01349	0.744533
Cacfd1	21.2634	21.8312	20.692	20.3156	21.0255	20.7703	22.7258	20.5438	21.3513	21.3478	1.01533	0.744605
Zfp592	4.67812	4.53245	4.76611	3.71276	4.42236	4.63393	4.42736	4.21377	4.81294	4.522	1.02253	0.744621
Ppfibp1	7.21479	7.85819	7.97932	6.33243	7.34618	7.63803	7.52243	6.84775	7.90358	7.47795	1.01794	0.744659
Eef1b2	46.6042	45.7318	44.6562	49.1879	46.545	47.3696	46.9437	49.6259	44.7333	47.1681	1.01339	0.744665
Acsf2	4.72135	6.03288	4.88165	5.58579	5.30542	5.77258	5.53996	4.42676	5.03059	5.19247	0.978711	0.744686
Calm1	688.671	632.421	664.463	692.245	669.45	637.462	703.408	678.18	704.491	680.885	1.01708	0.74474
Gm15446	2.00794	1.72129	2.16718	1.89221	1.94715	1.85087	1.68164	2.1169	1.9251	1.89363	0.97251	0.744826
Zfp260	12.596	11.8775	12.8701	11.8502	12.2985	11.9163	12.6554	12.3949	13.0053	12.493	1.01582	0.744866
Ski	35.5543	34.1722	34.8562	27.309	32.9729	33.5743	33.9798	31.4296	35.0149	33.4997	1.01597	0.744986
Il2rb	0.0198335	0.0504111	0.0736086	0.0603013	0.0510386	0.0299344	0.050467	0.0144391	0.0785066	0.0433368	0.849098	0.745067
Zfp97	0.712862	0.705003	0.584828	0.782223	0.696229	0.695508	0.678494	0.819514	0.724783	0.729575	1.04789	0.745078
Whsc1	13.3194	13.0333	13.2702	11.9031	12.8815	12.2293	12.7318	12.2906	13.4638	12.6789	0.98427	0.745107
Cyp2c70	0.0112194	0	0	0	0.00280485	0	0.0170497	0	0	0.00426243	1.51966	0.745121
Txnrd3	1.19322	1.51839	1.40181	1.38185	1.37382	1.31748	1.31176	1.43292	1.23165	1.32345	0.963339	0.745203
Hspb1	10.5219	15.1431	9.61954	14.9062	12.5477	15.9766	14.0589	10.8362	10.2947	12.7916	1.01944	0.745363
Pkd2	6.95986	8.40065	7.29333	6.96187	7.40393	8.5572	6.98603	7.21144	7.41136	7.54151	1.01858	0.745392
Ppm1f	14.9621	15.5337	15.4668	13.2065	14.7923	15.183	15.1973	14.8578	14.8797	15.0295	1.01603	0.74541
Dhrs7c	0.0191178	0	0	0.0217688	0.0102217	0.024638	0	0	0.0301259	0.013691	1.33941	0.745426
Emc7	53.4323	54.6036	51.5657	55.7486	53.8376	50.8766	52.9732	55.4428	52.92	53.0532	0.98543	0.745435
Zcchc2	5.12195	4.76509	5.80505	4.30182	4.99848	4.74802	4.52451	5.50604	5.64763	5.10655	1.02162	0.745462
Myo5a	32.257	30.6137	33.3066	26.2644	30.6104	30.3367	28.9754	32.713	32.2859	31.0778	1.01527	0.745465
Krt32	0	0.0109728	0.0295834	0.0524752	0.0232579	0.0297413	0.00874468	0.0250768	0.00909666	0.0181649	0.781021	0.745551
Kctd8	2.26427	2.51398	2.25894	2.02351	2.26518	2.26059	2.24343	2.36635	2.44701	2.32934	1.02833	0.745563
2610037D02Rik	0.0190373	0.0362904	0.0163037	0.016282	0.0219784	0.0154012	0.00727973	0.0572274	0.0301632	0.0275179	1.25204	0.745591
Ttc12	0.31897	0.353937	0.407716	0.320309	0.350233	0.375901	0.367736	0.322651	0.248921	0.328802	0.93881	0.745622
Smim11	17.726	19.8228	18.2436	18.9361	18.6821	19.3416	19.3695	19.2179	17.9873	18.9791	1.01589	0.745631
Irak1bp1	10.7584	9.33523	9.96735	10.9262	10.2468	9.4746	10.5168	10.7141	10.9436	10.4123	1.01615	0.745733
4933416C03Rik	0	0.00772173	0	0.0184704	0.00654803	0.0104757	0	0.0265192	0	0.00924872	1.41244	0.745815
Daam1	10.5834	10.9777	10.899	9.10623	10.3916	10.2195	9.3503	10.4129	10.8907	10.2183	0.98333	0.745827
Atp6v0e2	213.991	204.899	210.189	203.045	208.031	203.325	216.586	218.219	205.257	210.847	1.01354	0.745828
Syde2	0.610786	0.628737	0.549211	0.700123	0.622214	0.698072	0.493664	0.591425	0.590711	0.593468	0.9538	0.745914
Tmem39a	2.2129	2.63343	2.55642	2.44003	2.46069	2.35391	2.23719	2.38466	2.59961	2.39384	0.972832	0.746053
Pcdhb22	1.86699	1.79588	2.22677	1.56071	1.86259	1.68596	1.89465	1.86458	1.77785	1.80576	0.96949	0.746074
Fam92a	29.2668	28.6728	28.037	30.1146	29.0228	27.2538	30.908	28.7507	30.7733	29.4215	1.01374	0.74608
D8Ertd82e	12.3991	11.0959	11.5825	7.5673	10.6612	10.7235	12.0754	9.48453	11.1799	10.8658	1.01919	0.7461
Il18	14.6949	19.2923	13.6154	16.4338	16.0091	16.7145	16.0402	15.0581	15.1985	15.7528	0.983992	0.746163
Adipor1	21.248	22.0242	20.786	21.8128	21.4677	22.1255	22.3497	22.1849	20.5033	21.7908	1.01505	0.746262
Paqr7	18.6091	20.9242	18.3308	18.2243	19.0221	19.4733	20.4102	19.1975	18.1788	19.3149	1.0154	0.746264
Rab33a	21.0733	20.9535	22.6543	20.5577	21.3097	18.3334	20.8714	23.4226	21.2997	20.9818	0.984611	0.746308
Pde4c	0.629986	0.965967	0.957096	0.730851	0.820975	0.854269	0.841502	0.921834	0.806994	0.85615	1.04285	0.746362
Msx3	0.0239017	0.0531575	0.0136478	0.03633	0.0317593	0.0257568	0.00607356	0.00869407	0.0630405	0.0258912	0.815234	0.746515
Cacng5	1.46212	1.71072	1.47437	1.43247	1.51992	1.56395	1.36267	1.3935	1.55613	1.46906	0.966539	0.746613
Plbd1	0.0472537	0.0360318	0.0242846	0.10772	0.0538225	0.0610777	0.0647434	0.0206093	0.0373683	0.0459497	0.853726	0.74663
Zfp638	9.88687	9.99422	9.7281	9.76275	9.84299	9.5774	9.91159	9.67682	10.8916	10.0144	1.01741	0.746649
Tmem192	12.6265	11.8715	12.0986	11.4257	12.0056	11.3592	10.9935	12.2878	12.6344	11.8187	0.984436	0.746654
Kcnj14	1.04286	1.20699	1.03237	0.941923	1.05604	0.946085	0.966506	1.07957	1.07748	1.01741	0.963424	0.746838
Cml5	1.83399	1.35478	1.39473	1.85264	1.60903	1.78537	1.30847	1.76195	1.78562	1.66035	1.03189	0.746849
1700052K11Rik	2.51788	2.62847	3.0615	2.54585	2.68843	2.72823	2.34899	3.36174	2.60346	2.7606	1.02685	0.74699
1500011K16Rik	28.5539	29.3803	27.391	33.0327	29.5895	26.4881	29.7838	30.1869	30.1949	29.1634	0.985601	0.747056
Bivm	5.04029	4.77177	5.17159	4.95186	4.98388	5.11569	5.02185	4.87897	5.32893	5.08636	1.02056	0.747064
Pigl	2.85356	2.50894	2.77357	2.8005	2.73414	3.32482	2.39728	2.73986	2.75167	2.80341	1.02533	0.747094
Slc4a1	0.0410506	0.0462409	0.0735061	0.0510736	0.0529678	0.0410725	0.00285705	0.130612	0.0709825	0.061381	1.15884	0.74717
Zfp641	2.5945	2.98811	3.45369	2.89972	2.984	3.05723	2.71411	3.22667	3.24701	3.06126	1.02589	0.747172
Sox8	19.5207	18.7515	22.219	18.9244	19.8539	20.5681	17.877	18.2021	21.5901	19.5593	0.985163	0.747202
4930429F24Rik	0.375482	0.419597	0.576747	0.413069	0.446224	0.484811	0.51069	0.366366	0.531721	0.473397	1.0609	0.747416
BC002163_1	2.26371	2.56013	2.27221	2.86647	2.49063	1.5794	2.87259	2.34167	2.86969	2.41584	0.96997	0.747457
A930017M01Rik	3.64295	3.50692	3.84537	3.14075	3.534	3.66559	3.23774	3.48145	4.09983	3.62115	1.02466	0.747543
Ccdc180	0.00995399	0.00632502	0	0.00378428	0.00501582	0	0	0.0108894	0.00263001	0.00337985	0.673838	0.747602
Lemd3	9.25348	8.17674	9.40729	7.91928	8.6892	8.44571	7.90827	8.52452	9.2836	8.54053	0.98289	0.747643
Klf2	10.7546	12.6966	11.8567	14.6702	12.4945	12.3735	12.0173	12.8114	11.9813	12.2959	0.984101	0.747688
Zbed6	2.12652	2.45409	2.20783	1.36066	2.03728	1.87438	1.60023	1.97974	2.44152	1.97397	0.968925	0.747753
Tmem200a	3.93216	3.75978	3.55259	3.01959	3.56603	3.31759	3.46396	3.94974	3.87667	3.65199	1.02411	0.747814
Esyt2	5.29451	5.23106	5.21324	5.21009	5.23722	5.47687	4.47141	5.04771	5.52902	5.13125	0.979766	0.74785
9930014A18Rik	0.890068	0.566616	0.776294	0.558147	0.697781	0.797482	0.596198	0.736582	0.796641	0.731726	1.04865	0.74785
Ndufb4	192.481	169.008	194.255	202.615	189.59	178.765	194.838	200.544	193.85	191.999	1.01271	0.747963
Dsg1a	0	0.00851636	0.00637641	0.00339703	0.00457245	0.00771459	0.00228192	0	0.0023611	0.0030894	0.675656	0.747964
Cox11	6.61002	7.40171	6.92111	6.31005	6.81072	6.64039	6.60899	6.87753	6.61733	6.68606	0.981696	0.748059
Wdr76	0.703658	0.735838	0.633601	0.747458	0.705139	0.670378	0.686267	0.822314	0.776398	0.738839	1.04779	0.748081
Ufc1	63.5716	60.7976	61.6164	64.5382	62.6309	60.2865	67.856	65.3556	60.8029	63.5752	1.01508	0.748176
Rbmxl2	0.0134748	0	0	0	0.0033687	0.00869773	0	0	0	0.00217443	0.645481	0.748574
Sar1a	47.715	44.9546	45.8103	49.3407	46.9552	45.4174	49.3201	46.2838	49.2235	47.5612	1.01291	0.748591
Scn4b	6.77924	5.81387	6.38764	3.20077	5.54538	4.68786	5.17316	7.11886	4.67751	5.41435	0.976371	0.748601
Ankib1	6.72858	6.61863	6.70428	6.36158	6.60327	6.73962	6.4583	6.57935	7.14405	6.73033	1.01924	0.748719
B3gat2	2.02982	2.26647	2.02301	2.22572	2.13625	2.01537	2.10455	2.24551	1.94021	2.07641	0.971986	0.748893
Creb3	22.7887	23.0955	24.0185	23.9306	23.4583	23.652	24.8266	24.2726	22.3438	23.7737	1.01345	0.748913
Eif5a2	6.43374	6.83795	6.35801	6.31215	6.48546	6.07231	6.0096	6.72741	6.60293	6.35306	0.979585	0.748937
Luc7l2	38.8613	40.0264	39.9954	39.2366	39.5299	41.7976	38.0603	40.205	40.246	40.0772	1.01385	0.748973
Gpd1	33.1503	32.9945	31.1599	26.8722	31.0442	28.789	33.1485	31.7843	28.6838	30.6014	0.985736	0.749003
Rnf17	0.144007	0.0592707	0.114915	0.0447941	0.0907467	0.0508603	0.142889	0.0716104	0.142686	0.102011	1.12413	0.749074
Mpped2	9.595	9.44075	11.6133	9.53472	10.0459	10.0911	9.35877	10.893	10.5262	10.2173	1.01705	0.749157
Ino80b	14.9273	13.2322	14.1608	15.9252	14.5614	13.9378	15.0941	16.1264	12.1711	14.3323	0.984272	0.749166
Lrrc63	0	0.00680245	0.0244501	0	0.00781314	0	0.0217804	0	0	0.0054451	0.696916	0.749228
Nipal1	0	0	0.0034778	0	0.00086945	0.00525768	0	0	0	0.00131442	1.51178	0.74923
Klrk1	0	0	0.00470677	0.00626666	0.00274336	0.00711669	0	0	0	0.00177917	0.648538	0.74932
Rps11	308.702	315.821	288.299	332.833	311.414	304.988	312.549	316.381	293.231	306.787	0.985144	0.749459
Ccdc55	4.54144	4.33937	4.60276	4.13247	4.40401	4.51509	4.03351	4.60538	4.84005	4.49851	1.02146	0.749497
Rundc1	17.5231	17.0389	16.8559	13.4035	16.2053	16.6544	16.4589	14.9654	15.7516	15.9576	0.98471	0.74954
Rab1b	80.0105	83.5091	82.8297	83.8145	82.5409	81.6767	85.8063	87.9859	79.3051	83.6935	1.01396	0.749547
Capn10	9.75084	9.26465	10.1098	9.61774	9.68576	10.0269	9.94013	9.95242	9.47317	9.84816	1.01677	0.749595
Yae1d1	4.60979	4.03727	4.15137	4.53042	4.33221	3.94816	3.99207	4.58525	4.4443	4.24245	0.979279	0.749653
2310047M10Rik	16.192	16.6878	16.8003	15.4781	16.2895	15.2291	16.7625	17.14	15.0214	16.0383	0.984573	0.749667
Entpd1	2.78662	3.14562	2.46611	2.77671	2.79377	3.06061	2.80441	2.84384	2.721	2.85746	1.0228	0.749816
Mgat5	8.60172	6.04934	7.66207	6.41848	7.1829	7.6974	6.1105	7.7927	7.70277	7.32584	1.0199	0.749825
Igip	48.9782	46.8373	46.4487	48.9568	47.8053	44.8587	49.927	47.5074	51.4368	48.4325	1.01312	0.749831
Plekhm2	24.3305	26.7117	26.1085	21.3023	24.6133	25.6077	26.1956	25.3971	22.7021	24.9756	1.01472	0.749956
Med15	18.6506	17.8395	18.1895	15.0793	17.4397	17.9038	16.8209	18.4236	17.7355	17.7209	1.01613	0.750044
Snx25	14.8586	13.39	13.2429	11.6237	13.2788	12.9133	13.0613	13.0521	13.2749	13.0754	0.984682	0.750062
Vwa1	12.0028	12.7914	9.43375	12.2102	11.6095	12.0954	12.4042	11.6331	11.1587	11.8229	1.01837	0.750086
Galr1	0.0554614	0.0763572	0.0580554	0.0702632	0.0650343	0.0757453	0.018825	0.12116	0.0829485	0.0746697	1.14816	0.750099
Slc33a1	8.15116	8.21363	8.25588	9.49301	8.52842	8.71256	8.40054	8.57461	9.08021	8.69198	1.01918	0.750212
Gng8	0.608116	1.11097	0.738259	0.893829	0.837793	1.20593	0.588493	0.794402	0.617427	0.801563	0.956755	0.750296
Olfr878	0.0411578	0.0196151	0.0176325	0.046858	0.0313158	0.0397638	0.0464728	0	0.0162052	0.0256104	0.817811	0.750374
Pafah1b2	38.7467	35.8034	37.8415	36.2127	37.1511	36.4764	36.529	39.3528	39.011	37.8423	1.01861	0.750386
Zdhhc15	1.76077	1.69568	1.667	1.87277	1.74906	1.55048	1.71303	2.01984	1.91744	1.8002	1.02924	0.750417
Trpc6	2.46461	2.05994	2.28254	2.33627	2.28584	2.06333	2.24139	2.56629	2.52427	2.34882	1.02755	0.75052
Gja5	0.0729773	0.224725	0.191469	0.198428	0.1719	0.127127	0.214477	0.177873	0.111144	0.157655	0.917134	0.750524
Ubxn7	3.81277	3.85008	3.86479	3.58108	3.77718	3.7882	3.85182	3.70124	4.09385	3.85878	1.0216	0.750554
Lrrc42	9.95771	9.86379	10.2782	10.1849	10.0711	9.66651	10.334	9.99737	9.66413	9.9155	0.984545	0.750567
Ppp1r14c	8.69101	9.16273	8.78841	8.9302	8.89309	9.52148	8.17393	9.35604	9.09398	9.03636	1.01611	0.750603
Fcna	0.170659	0.19224	0.146202	0.123707	0.158202	0.240194	0.25823	0.0843061	0.110165	0.173224	1.09495	0.750642
Slc22a17	321.921	307.144	322.482	292.801	311.087	310.087	318.342	326.677	307.765	315.718	1.01489	0.750661
D3Ertd254e	2.89531	2.62571	2.84466	2.54124	2.72673	2.66159	2.59051	2.90241	3.02377	2.79457	1.02488	0.750688
Lrrc73	44.2384	45.1918	44.2471	41.0571	43.6836	42.499	44.3081	47.1848	38.3408	43.0832	0.986255	0.750735
Gucy2e	0.379474	0.327782	0.353731	0.26603	0.331754	0.422478	0.272846	0.350523	0.373046	0.354723	1.06923	0.750743
Gid4	18.8612	19.0244	18.2064	17.2931	18.3463	19.1869	19.3886	17.9665	17.9606	18.6257	1.01523	0.750782
Thap1	4.29761	4.61787	4.25991	4.29364	4.36726	4.35526	4.5396	4.13621	4.08808	4.27979	0.979971	0.750828
Sptssb	1.19078	1.1517	0.85472	0.726631	0.980958	1.13106	0.861635	1.13889	0.94502	1.01915	1.03893	0.750954
E330033B04Rik	0.470236	0.443482	0.392091	0.488375	0.448546	0.455222	0.426863	0.422561	0.398364	0.425752	0.949184	0.750973
Dcx	4.33354	3.46244	5.01656	4.92897	4.43538	4.17985	3.80751	5.01852	5.13756	4.53586	1.02265	0.751042
Vsx2	0.0545716	0.061222	0.0654348	0.0497808	0.0577523	0.03178	0.025025	0.0894507	0.121025	0.0668202	1.15701	0.751115
Ccdc101	8.80784	7.82288	9.60429	9.05615	8.82279	9.05525	8.29365	8.76867	9.73907	8.96416	1.01602	0.751143
Frat2	4.26997	3.98867	4.51867	4.4205	4.29945	4.50693	4.64936	4.04447	3.64084	4.2104	0.979287	0.751334
Ssu72	41.5808	35.1495	38.9946	41.6078	39.3332	34.64	39.2321	40.4452	40.1416	38.6147	0.981734	0.751396
Btn2a2	0.39569	0.309599	0.355448	0.268507	0.332311	0.344556	0.267566	0.322592	0.308657	0.310843	0.935397	0.751405
Spint2	13.4249	14.5509	17.7671	14.7769	15.1299	16.5833	14.3405	16.5733	13.9926	15.3724	1.01603	0.75146
Thada	1.12833	1.09936	1.22569	1.06779	1.13029	1.08816	0.964616	1.16428	1.13838	1.08886	0.963343	0.751478
D030068K23Rik	0.0657247	0.0939673	0.0763899	0.0856575	0.0804349	0.106345	0.100537	0.0615834	0.092981	0.0903616	1.12341	0.751491
Agmat	0.700678	0.667854	0.551244	0.521297	0.610268	0.544439	0.725726	0.435427	0.857832	0.640856	1.05012	0.751537
Tshb	0.0601729	0	0.361374	0	0.105387	0.191495	0.0871686	0	0.0933721	0.0930089	0.882549	0.75155
Fam134c	22.6031	22.1352	22.8178	19.7095	21.8164	21.9704	22.4048	22.9412	21.2389	22.1388	1.01478	0.751558
Igf2os	0.0637588	0.145175	0.0970698	0.185833	0.122959	0.185761	0.105781	0.120111	0.129143	0.135199	1.09954	0.751573
Sparcl1	459.161	505.335	464.358	497.064	481.479	516.063	479.287	472.688	491.331	489.842	1.01737	0.751577
Zfp40	4.19194	4.27147	4.25478	5.56062	4.5697	4.35681	4.14859	4.74427	5.44628	4.67399	1.02282	0.751581
Ccdc60	0.0902256	0.0926132	0.0951082	0.079128	0.0892687	0.0403998	0.105926	0.0985112	0.0714187	0.0790639	0.885684	0.751705
Afap1l1	10.9265	10.1321	10.5476	9.22683	10.2083	10.3502	10.4038	9.99888	10.7186	10.3679	1.01564	0.75175
Foxl2os	0.157064	0.149704	0.170117	0.221257	0.174536	0.203313	0.187274	0.101002	0.150054	0.160411	0.919072	0.751753
Rgs22	0.0598687	0.0407595	0.0988808	0.0292608	0.0571924	0.0525931	0.075258	0.0607849	0.0745448	0.0657952	1.15042	0.751754
Fem1c	2.6735	2.46583	2.45364	3.1891	2.69552	2.78804	2.07946	2.8865	3.31459	2.76715	1.02657	0.751754
Ttc1	19.6388	19.2639	19.3806	20.5784	19.7154	17.9858	19.9334	19.2223	20.514	19.4139	0.984705	0.751849
Ece2	5.74595	6.6332	5.84962	6.07839	6.07679	5.8822	6.43106	6.63311	5.82044	6.1917	1.01891	0.751878
Cox7a1	2.50003	6.54727	6.27291	3.73271	4.76323	3.97465	4.97113	3.74154	5.86772	4.63876	0.973869	0.752039
Arhgap27	3.50285	3.43279	3.51937	3.20082	3.41396	3.41119	3.18207	3.30559	3.45917	3.3395	0.978192	0.752053
Atp13a3	6.74444	6.83329	6.90389	6.62311	6.77618	7.37134	6.43467	6.2301	7.58324	6.90484	1.01899	0.752097
Prss36	1.69312	1.55908	1.62209	1.82586	1.67504	1.60791	1.81103	1.84353	1.64079	1.72582	1.03031	0.752116
Tmem53	1.4402	1.83186	1.95909	2.53792	1.94227	1.44556	1.9781	2.30844	1.81932	1.88786	0.971985	0.752157
Alg2	39.3599	38.7765	43.0689	39.3839	40.1473	39.7528	39.5728	42.1034	41.2545	40.6709	1.01304	0.75218
9330020H09Rik	0.42567	0.473344	0.321153	0.444951	0.41628	0.455834	0.426179	0.343384	0.353239	0.394659	0.948063	0.752199
St7l	2.58044	2.60379	2.76905	2.78663	2.68498	2.73953	2.70398	2.778	2.80068	2.75555	1.02628	0.752201
Adcy9	12.3481	11.6003	10.9448	8.26713	10.7901	10.6686	12.0841	10.5365	10.6236	10.9782	1.01743	0.752316
Ptdss2	19.0488	19.2523	19.3714	19.7384	19.3527	19.994	19.2168	20.8549	18.3603	19.6065	1.01311	0.75232
Adtrp	0.0443947	0.0493675	0.0443608	0.059048	0.0492928	0.0478496	0.0620821	0.0403827	0.0761273	0.0566104	1.14845	0.752328
Arih2	11.497	11.0792	11.7538	10.1666	11.1242	11.283	11.1635	11.5414	11.2455	11.3084	1.01656	0.752554
Aifm3	28.9948	32.9474	29.7031	24.9553	29.1502	31.345	28.4462	31.9341	26.533	29.5646	1.01422	0.752571
Atp1b3	40.977	47.987	43.7611	48.3968	45.2805	47.9385	45.822	42.6658	47.2025	45.9072	1.01384	0.75259
Tex30	1.97768	1.99409	2.63248	2.02917	2.15835	1.86573	2.26105	1.9886	2.28178	2.09929	0.972634	0.752648
Ptges2	18.4914	17.4242	18.7586	18.0966	18.1927	18.1386	17.3751	20.8499	15.2811	17.9112	0.984525	0.752669
Ythdf3	13.5023	12.6958	13.2106	13.8834	13.323	12.9431	12.76	12.6186	14.1775	13.1248	0.985122	0.752697
Pde4b	26.4553	22.5062	26.3149	25.1212	25.0994	23.2725	25.1733	25.2088	28.1746	25.4573	1.01426	0.752778
1700037H04Rik	40.8734	34.7099	39.4106	37.7154	38.1773	35.8014	38.4323	36.7657	38.9863	37.4964	0.982165	0.752787
Manea	4.98402	4.9321	5.29136	5.49197	5.17486	4.98485	4.57913	5.74396	5.85249	5.29011	1.02227	0.752787
Pdzd8	7.96084	7.40025	7.61351	6.7349	7.42737	7.45121	7.15727	7.57273	8.04339	7.55615	1.01734	0.752833
Gnl2	19.0841	17.9322	19.6064	18.8946	18.8793	18.7423	19.5456	18.9397	19.4103	19.1595	1.01484	0.752955
Gm5640	0.065988	0.0815683	0.0777087	0.0446732	0.0674846	0.0573633	0.051969	0.0878441	0.0375535	0.0586825	0.869569	0.752998
Arhgap30	0.632584	0.693202	0.554712	0.699846	0.645086	0.684187	0.620559	0.588281	0.576378	0.617351	0.957006	0.752999
Entpd7	1.98685	1.70174	1.86688	1.77834	1.83345	1.85854	1.74464	1.92962	2.01715	1.88749	1.02947	0.753017
Usp40	2.76109	3.4788	2.79788	3.14556	3.04583	2.83027	2.94365	3.00004	3.13891	2.97822	0.977801	0.753021
Kcna2	19.9071	19.8513	20.1162	14.8622	18.6842	18.5096	17.8531	20.5889	19.0013	18.9882	1.01627	0.753058
Mark4	28.8885	27.2115	30.5429	23.2505	27.4733	27.9879	27.8218	28.9562	26.789	27.8887	1.01512	0.753105
Clta	182.591	177.969	181.958	181.07	180.897	173.034	184.54	182.607	174.79	178.743	0.988091	0.753201
Cdkn1b	13.0809	14.2676	13.233	13.5578	13.5348	13.3814	12.5119	13.1775	14.2273	13.3245	0.984462	0.753247
Gsto2	0.690735	0.418967	0.51106	0.661621	0.570596	0.562695	0.629362	0.528867	0.445856	0.541695	0.94935	0.753382
Jagn1	19.7671	19.9358	20.8969	20.4881	20.272	20.4526	19.7441	21.7523	20.3363	20.5713	1.01477	0.753526
Slc7a7	0.774202	0.669129	0.612092	0.790169	0.711398	0.626956	0.90237	0.814554	0.635766	0.744911	1.04711	0.753555
Adipor2	12.337	13.0957	12.2188	10.1397	11.9478	12.3566	13.1587	10.564	12.5396	12.1547	1.01732	0.753589
Ankrd50	6.57873	6.03456	6.81128	6.08406	6.37716	6.42261	6.50947	6.73776	6.33955	6.50235	1.01963	0.753654
Ccdc88b	0.602641	0.645795	0.761011	0.543646	0.638273	0.727476	0.690982	0.640617	0.609904	0.667245	1.04539	0.753867
Slc37a4	11.7487	10.4442	11.5572	11.212	11.2405	11.6873	11.2213	11.3713	11.4245	11.4261	1.01651	0.753874
Alox8	0.746351	0.868897	0.666589	0.583583	0.716355	0.845171	0.806808	0.617524	0.730482	0.749996	1.04696	0.753879
Sirt3	41.1481	41.3115	39.295	40.6222	40.5942	40.3382	43.827	42.0392	38.2812	41.1214	1.01299	0.7539
Ammecr1	0.50774	0.586115	0.574963	0.604685	0.568376	0.649742	0.392278	0.523936	0.59422	0.540044	0.950153	0.754035
Eif4enif1	12.3195	11.4635	12.5766	11.1475	11.8768	12.1268	11.8219	11.7613	12.5932	12.0758	1.01676	0.754129
Cdc45	0.691931	0.523843	0.661109	0.451043	0.581982	0.732784	0.516838	0.498484	0.46195	0.552514	0.949367	0.754176
Ank1	7.18073	7.46757	7.35088	5.41218	6.85284	7.2602	6.75537	7.64674	6.2888	6.98778	1.01969	0.754187
Tollip	42.5707	38.7563	42.8459	37.566	40.4347	40.8333	41.2113	41.3558	40.4658	40.9665	1.01315	0.754214
Speer4a	0.00328239	0	0.00562359	0.0448784	0.0134461	0.0395537	0	0	0	0.00988842	0.735412	0.754232
Prmt1	44.0808	38.9712	43.4374	42.6125	42.2755	39.973	43.3124	44.3949	43.611	42.8228	1.01295	0.754248
Trim37	63.1479	59.4335	61.7973	55.8342	60.0532	59.6879	59.5449	60.7677	63.5175	60.8795	1.01376	0.754286
Six4	0.156488	0.120471	0.149474	0.075513	0.125487	0.185129	0.112975	0.07244	0.0811129	0.112914	0.899812	0.754325
Sp6	0.283505	0.383222	0.366408	0.305651	0.334697	0.300212	0.287666	0.349273	0.318472	0.313906	0.937882	0.754492
Gm5512_2	0.342293	0.274469	0.376969	0.272444	0.316544	0.270257	0.326252	0.278222	0.476665	0.337849	1.06731	0.754498
Gm6644	11.2623	15.0843	13.918	16.132	14.0991	15.2949	15.086	11.1934	13.8755	13.8625	0.983212	0.754516
Stt3b	24.4347	23.9837	23.6072	23.871	23.9742	25.1799	24.3265	24.15	23.5046	24.2903	1.01319	0.754561
Vmp1	34.3612	30.8828	33.6369	32.5092	32.8475	29.4916	33.2442	32.6372	34.107	32.37	0.985462	0.754607
Prss38	0.0167937	0.0320141	0.0143876	0.0382541	0.0253624	0.0216581	0.0126894	0.0364779	0.0529739	0.0309498	1.2203	0.754609
Bco1	0	0	0.0267587	0.0267112	0.0133675	0.0151504	0.00595506	0	0.049443	0.0176371	1.31941	0.754767
Tbc1d4	0.858394	1.18551	1.15085	0.956271	1.03776	0.92062	1.06468	1.02712	0.990171	1.00065	0.964242	0.7548
Ahsa2	15.0133	14.7465	13.5292	13.4096	14.1746	13.8668	15.7981	13.7394	14.1329	14.3843	1.01479	0.754857
Lgr4	5.52547	5.57148	5.46249	6.43499	5.74861	5.43985	5.72763	5.55612	5.82997	5.63839	0.980828	0.754995
Fam71f2	0.521766	0.531625	0.493271	0.51223	0.514723	0.533484	0.475247	0.312444	0.624005	0.486295	0.94477	0.755342
Abhd6	23.0334	23.9644	22.0874	23.0105	23.0239	22.6728	24.3033	21.1006	22.7834	22.715	0.986584	0.755402
Dhps	23.5168	20.1561	21.404	22.7126	21.9474	21.0306	21.3598	21.6556	22.4287	21.6187	0.985023	0.755437
Zfp433_2	1.67021	1.47488	1.66803	1.94884	1.69049	1.70643	1.48905	1.73311	2.03622	1.7412	1.03	0.755511
Osgin2	5.39228	5.8279	5.90725	6.17865	5.82652	6.04576	6.15034	5.40907	6.14914	5.93858	1.01923	0.755569
Slc26a9	0.0142396	0.0090482	0.0284548	0.0162382	0.0169952	0	0.00726025	0.0259427	0.0188014	0.0130011	0.764986	0.755579
Gnas	706.392	722.764	699.325	677.991	701.618	707.909	712.599	718.255	711.667	712.607	1.01566	0.755647
Arl6ip5	109.34	104.826	107.227	108.687	107.52	101.19	113.256	108.253	113.027	108.931	1.01313	0.755663
AI429214	1.28734	1.39971	1.06181	1.79337	1.38556	1.44821	1.31367	1.27883	1.30454	1.33631	0.964458	0.75573
Paox	2.57444	2.18118	2.73294	2.69567	2.54606	2.63665	2.34119	2.84067	2.64333	2.61546	1.02726	0.755764
Mlh1	3.3772	3.05473	3.63624	3.43391	3.37552	3.49935	3.10327	3.22086	3.38254	3.30151	0.978073	0.755808
Nfatc2	2.12562	2.17618	2.33263	1.8245	2.11473	2.21347	2.15335	2.41917	1.89759	2.17089	1.02656	0.75582
Tcf19	4.84601	4.40559	5.49213	4.7771	4.88021	3.9624	5.20641	5.30128	4.67238	4.78562	0.980618	0.755897
Pinx1	3.01819	3.26324	3.17736	2.71975	3.04463	2.65449	3.42123	3.28107	3.09271	3.11238	1.02225	0.755951
Trim43c	0.0280849	0.0684098	0.0160371	0.0533528	0.0414711	0.0363021	0.0570122	0.010208	0.0357833	0.0348264	0.839774	0.755954
Gpc2	1.06627	1.1118	0.772261	0.9056	0.963983	0.990409	1.113	1.10155	0.798628	1.0009	1.03829	0.755957
Sohlh2	0	0.00736851	0	0	0.00184213	0.0049988	0	0	0.00611747	0.00277907	1.50862	0.756079
Ppia	1260.56	1172.65	1188.01	1151.31	1193.13	1148.65	1211.2	1262.44	1202.39	1206.17	1.01093	0.756099
Gm2762	0.116471	0.096212	0.0864555	0.0442592	0.0858494	0.0652696	0.112488	0.152532	0.0552987	0.0963971	1.12286	0.756122
Gm17757_2	0.00786161	0.0103031	0.0196252	0.00672426	0.0111285	0.0224649	0.0195018	0.0107468	0.00545122	0.0145412	1.30666	0.756164
Tbc1d22b	16.1996	15.8761	16.8772	14.3546	15.8269	16.4795	15.9837	16.7504	15.0264	16.06	1.01473	0.756169
Pten	25.5139	24.477	26.0215	23.8333	24.9614	24.4325	23.8628	26.014	26.8967	25.3015	1.01362	0.756181
Ackr2	1.32845	1.05711	1.00727	0.812939	1.05144	0.701661	1.10296	1.15157	1.10004	1.01406	0.964445	0.756349
Clec1b	0	0.0969436	0	0	0.0242359	0.0486622	0.0273394	0	0	0.0190004	0.783977	0.756413
Gm16998	0.0847751	0.161608	0.116207	0.115863	0.119613	0.163988	0.0768551	0.110475	0.0802191	0.107884	0.901943	0.756421
Col6a5	0.0705754	0.0554961	0.0438162	0.0181139	0.0470004	0.0480043	0.0514321	0.0676132	0.0503774	0.0543568	1.15652	0.756429
Lyn	2.02487	2.19686	2.07201	2.7568	2.26263	2.41807	2.29379	2.03361	2.06953	2.20375	0.973975	0.756459
Fbxw27	0	0	0	0.0344176	0.0086044	0	0	0	0.047485	0.0118712	1.37967	0.756532
Stoml2	26.1404	26.4964	26.99	28.7033	27.0825	26.5787	29.1116	27.5988	26.5256	27.4537	1.0137	0.756657
Serbp1	23.6722	21.5919	22.2905	23.2676	22.7055	22.0214	22.426	23.7512	23.8643	23.0157	1.01366	0.756681
Zcchc13	0.0202124	0	0	0.0230126	0.0108062	0	0	0	0.0318375	0.00795937	0.736553	0.75673
Fam103a1	47.8431	42.9218	48.1872	48.6437	46.8989	42.8712	47.8495	46.5778	52.6845	47.4958	1.01273	0.756737
Atoh8	0.677995	0.954654	0.811653	0.869538	0.82846	1.33514	0.599232	0.647458	0.877934	0.864941	1.04403	0.75677
Msrb2	12.9324	12.2929	12.0499	10.8797	12.0387	13.4006	11.4191	12.8287	11.2549	12.2258	1.01554	0.756796
Brf2	9.89646	9.07166	9.57674	9.03254	9.39435	8.37025	9.13894	10.0636	9.37537	9.23704	0.983255	0.756817
Ebp	8.45831	9.29432	8.69044	9.57691	9.00499	9.88736	8.92672	8.61826	9.1789	9.15281	1.01641	0.756821
Larp6	14.5858	13.4815	15.4368	13.1853	14.1723	12.9025	14.2094	14.9621	13.7498	13.9559	0.984731	0.756846
Gm3219	1.53256	1.63128	1.0953	2.11618	1.59383	1.80935	1.56756	1.30751	1.49131	1.54393	0.968693	0.756904
Pex13	5.98703	5.5127	5.38665	6.60542	5.87295	5.90597	6.00724	5.80264	6.23344	5.98732	1.01947	0.756945
Sfswap	18.7314	19.6446	17.38	14.7512	17.6268	17.005	18.5663	16.4036	17.4157	17.3477	0.984163	0.756949
Stx4a	30.0283	32.0056	27.8842	31.6921	30.4026	31.761	30.7498	29.1587	28.3117	29.9953	0.986605	0.756955
Id3	28.067	44.3047	32.9	39.6133	36.2212	40.0661	35.121	33.2024	34.2826	35.668	0.984727	0.756993
Mfsd7b	2.49144	3.02923	2.57474	2.54524	2.66016	2.71592	2.39998	2.51366	2.74395	2.59338	0.974894	0.757024
Acbd3	8.49318	8.9052	9.10178	7.82671	8.58172	8.82853	8.45087	9.21182	8.46619	8.73935	1.01837	0.75704
BC031361	0.915594	1.08213	0.909567	0.946725	0.963504	0.898269	0.772353	0.978976	1.0609	0.927624	0.962761	0.757068
Prdm15	3.10225	3.3146	3.09266	2.46076	2.99257	2.87426	3.03346	2.8493	2.94034	2.92434	0.977201	0.757201
Lrrc74b	0.139357	0.157623	0.189576	0.121481	0.152009	0.165606	0.212448	0.0940799	0.191241	0.165844	1.09101	0.757206
Olfr1029	0	0	0.00886221	0	0.00221555	0.0133232	0	0	0	0.0033308	1.50337	0.757208
Unc13d	0.242147	0.276136	0.251813	0.167661	0.234439	0.251902	0.350695	0.19384	0.215848	0.253071	1.07947	0.75733
Elavl4	20.8342	20.544	22.1563	20.1528	20.9218	20.867	18.7128	23.1066	22.2267	21.2283	1.01465	0.757333
Apc	27.3375	27.1039	28.0065	27.9849	27.6082	26.3997	28.3104	25.7153	28.5155	27.2352	0.98649	0.75738
Gm4461	0.0796337	0.00948798	0.136461	0.0226672	0.0620625	0.121841	0.0149962	0.118721	0.0313623	0.0717301	1.15577	0.757382
Thra	189.631	189.573	196.628	195.262	192.774	192.998	206.188	196.554	184.642	195.095	1.01205	0.757383
Slc25a38	12.4701	13.6259	13.5242	13.4222	13.2606	13.9059	13.5088	13.3878	13.0172	13.4549	1.01465	0.7574
Naprt	2.13879	2.39889	2.24097	2.23359	2.25306	2.65479	2.24022	2.23382	2.13149	2.31508	1.02753	0.757499
Amy2a4	2.35e-08	0.00235352	0.0148721	0.00561492	0.00571014	0.0047964	0.00191526	0.0109306	0.0142864	0.00798216	1.39789	0.757556
Natd1	3.82576	3.78358	3.5579	3.21488	3.59553	3.71613	3.41212	3.42857	3.49723	3.51351	0.977189	0.757625
D5Ertd579e	15.6458	15.3106	14.9508	12.1048	14.503	15.3309	14.389	14.3735	14.8249	14.7296	1.01562	0.757663
Zfp385b	12.6093	11.7175	11.917	9.99969	11.5609	11.8841	11.7529	11.9617	11.4496	11.7621	1.0174	0.757684
Mrps35	13.6291	12.619	11.6953	12.9929	12.7341	11.8985	13.443	12.7701	12.0742	12.5465	0.985266	0.757727
Prmt8	42.272	40.6913	40.2038	39.1103	40.5694	37.6816	42.8305	40.7581	38.2158	39.8715	0.982799	0.757821
Gpr173	2.79008	3.54061	3.1767	2.65433	3.04043	3.28697	2.85561	2.97151	3.31681	3.10772	1.02213	0.757869
Nsun7	1.1618	1.29312	1.28583	1.0396	1.19509	1.15697	1.42929	1.17723	1.18326	1.23669	1.03481	0.757874
B630005N14Rik	7.68319	6.74077	7.29406	7.71223	7.35756	6.97257	7.0456	7.67015	8.24411	7.48311	1.01706	0.757896
Frs3os	0.268027	0.371604	0.146158	0.0277245	0.203378	0.329195	0.23755	0.158134	0.0191563	0.186009	0.914595	0.757923
Mcmbp	4.83594	4.56618	4.86227	4.88144	4.78646	5.06733	4.85681	4.64902	4.95394	4.88178	1.01991	0.758102
Npas3	1.98226	2.3014	1.98005	2.03063	2.07359	2.24137	1.94391	2.01971	2.31107	2.12901	1.02673	0.758163
Pola1	0.468361	0.536295	0.497998	0.552116	0.513692	0.514955	0.573089	0.543373	0.535727	0.541786	1.05469	0.75819
Amy2a2_1	2.18e-08	0.0023534	0.0148816	0.00561413	0.00571229	0.00479526	0.00191526	0.0109326	0.0142864	0.00798238	1.39741	0.758214
Cdc73	3.70355	3.16813	3.70821	3.48588	3.51644	3.79152	3.32528	3.40417	3.87051	3.59787	1.02316	0.758237
Zim1	0.133709	0.184085	0.144199	0.11859	0.145146	0.166653	0.136319	0.140732	0.188299	0.158001	1.08857	0.758238
Rpusd2	0.974656	1.08538	1.00048	1.07794	1.03461	1.13468	1.05317	1.08781	1.00669	1.07059	1.03477	0.758296
Tpp2	8.81858	8.05424	8.94194	8.65579	8.61764	8.5097	8.6619	8.22943	9.6831	8.77103	1.0178	0.758326
Pgrmc2	23.0163	23.8682	23.9232	23.4339	23.5604	23.2041	25.1405	23.8785	23.2602	23.8708	1.01318	0.758343
Ccdc64b	0.0195048	0.018591	0	0	0.00952395	0.00630217	0	0.0212638	0	0.00689149	0.723596	0.758437
Srf	20.3181	19.7326	19.5987	17.3881	19.2594	19.3332	21.3867	17.8285	17.3719	18.9801	0.985498	0.758544
Rhoq	5.485	6.35503	5.73487	5.92406	5.87474	6.19066	5.77864	6.03856	5.94083	5.98717	1.01914	0.758573
4930578C19Rik	0.105489	0.150821	0.162645	0.30056	0.179879	0.129489	0.0802079	0.218411	0.233482	0.165397	0.919494	0.758614
Acot11	6.45216	7.93023	6.34548	5.52527	6.56328	7.67111	6.40645	6.53917	6.1741	6.69771	1.02048	0.758662
Lingo2	5.56121	5.10985	4.95765	4.45191	5.02015	4.59136	5.53707	5.67485	4.68684	5.12253	1.02039	0.758746
Arhgap22	2.3089	2.45692	1.9657	1.77589	2.12685	2.24226	1.95138	2.50595	2.02952	2.18228	1.02606	0.758763
Bspry	0.12052	0.146203	0.178314	0.237238	0.170569	0.23356	0.108253	0.190986	0.207824	0.185156	1.08552	0.758792
Epb4.1l2	19.3707	20.5791	18.6952	20.4091	19.7635	21.3621	20.4452	18.4568	19.8626	20.0317	1.01357	0.759009
Ghdc	2.88153	2.6655	2.8248	2.68397	2.76395	2.81893	2.84957	2.75404	2.37368	2.69905	0.976521	0.759032
Tmem206	1.89087	1.67966	1.91328	2.11242	1.89906	1.88492	1.85749	2.13436	1.93453	1.95283	1.02831	0.759079
Acat1	18.6874	19.2473	18.1821	18.9862	18.7757	18.6052	18.5014	19.7185	19.3822	19.0518	1.0147	0.759281
Nbas	3.77325	3.74465	3.58959	3.42231	3.63245	3.85544	3.48909	3.81474	3.70107	3.71509	1.02275	0.759297
Capza2	76.2899	71.7048	75.7212	79.341	75.7642	71.2894	75.8894	77.8655	82.1304	76.7937	1.01359	0.759441
Ldlrad3	2.53589	2.69201	2.65567	2.73526	2.65471	2.98263	2.48128	2.25221	2.64146	2.5894	0.975397	0.759501
Mid1ip1	34.2605	40.1711	34.4265	42.1291	37.7468	40.7681	38.581	38.3069	36.067	38.4308	1.01812	0.759563
Leng9	5.15153	4.4441	5.69855	6.15569	5.36247	5.09753	5.24416	6.3544	5.19416	5.47256	1.02053	0.759593
Hhla1	0.00806839	0.00769035	0	0.00919772	0.00623911	0.0104332	0	0.0176079	0.00638385	0.00860624	1.3794	0.759601
Mppe1	7.13696	7.23547	6.20035	6.72979	6.82564	6.41584	6.73896	6.75165	6.91977	6.70655	0.982553	0.759744
Shroom4	0.145995	0.303941	0.29283	0.359296	0.275516	0.298468	0.211754	0.27732	0.243579	0.25778	0.935629	0.759911
Fam63b	7.29459	7.71684	7.35589	7.39007	7.43935	7.70719	7.2133	7.37817	7.95907	7.56443	1.01681	0.759935
Uhrf1	0.339711	0.286487	0.243189	0.218195	0.271896	0.439773	0.259746	0.233466	0.229688	0.290668	1.06904	0.75997
Rcor3	4.36301	4.61034	4.62789	4.50972	4.52774	4.29503	4.4877	4.49377	5.21331	4.62245	1.02092	0.760096
Munc	0	0.134604	0	0	0.033651	0.0895898	0	0.0745309	0	0.0410302	1.21929	0.760114
2310061I04Rik	38.6351	40.663	39.2654	34.5261	38.2724	35.839	39.0933	39.8287	35.6801	37.6103	0.9827	0.760138
Zmpste24	7.09504	7.3756	6.9134	8.39094	7.44374	7.14123	6.9849	7.22308	7.91072	7.31498	0.982702	0.760189
Murc	0.244969	0.294026	0.225364	0.237861	0.250555	0.263892	0.131266	0.316631	0.365971	0.26944	1.07537	0.760229
Armc7	3.90669	4.11072	4.24347	4.07387	4.08369	3.67058	4.90295	3.76645	4.33765	4.16941	1.02099	0.760258
Igfbp1	0.103581	0.0370233	0.0998216	0.0147525	0.0637946	0.0501529	0.0982097	0	0.0715778	0.0549851	0.861908	0.760368
Btbd6	24.1328	22.9815	25.7225	23.3292	24.0415	22.8766	23.5461	27.1621	23.878	24.3657	1.01349	0.760493
Vstm5	4.67697	4.3149	5.09778	4.40145	4.62277	4.00399	4.70901	5.13043	5.02543	4.71722	1.02043	0.76052
Fhdc1	0.625654	0.775518	0.509418	0.376247	0.571709	0.636947	0.54854	0.579777	0.406645	0.542977	0.949744	0.760537
Chp2	0.542832	0.724368	0.465076	0.783015	0.628823	0.606485	0.628104	0.589137	0.584748	0.602119	0.957533	0.760585
Megf6	0.403016	0.572744	0.665447	0.542275	0.545871	0.703347	0.477306	0.5943	0.518569	0.57338	1.0504	0.760604
Gpx2	0.0410515	0.0195644	0.0879346	0.0701058	0.0546641	0.0793234	0.0927104	0	0.0161636	0.0470493	0.8607	0.76061
Tmem38b	4.39852	3.85042	4.31283	3.61147	4.04331	3.60588	3.97327	3.88541	4.35947	3.95601	0.978408	0.760746
Tnfaip8l3	1.32389	1.77914	0.964883	1.62165	1.42239	1.75436	1.38498	1.47138	1.27512	1.47146	1.0345	0.760789
4930428E07Rik	0	0	0	0.0288791	0.00721978	0	0	0	0.039897	0.00997425	1.38152	0.760791
Zc2hc1c	0.603	0.690414	0.581357	0.588226	0.615749	0.65554	0.650329	0.472845	0.799475	0.644547	1.04677	0.760861
Kcp	0.736417	0.833722	0.737241	0.47318	0.69514	0.752136	0.712212	0.495437	0.701525	0.665327	0.957113	0.76091
Ctla4	0.0290611	0.0369326	0.0497839	0.0118325	0.0319025	0	0.0157915	0.0739267	0.0153196	0.0262595	0.823115	0.760977
Steap2	0.880678	0.862245	0.829926	0.800334	0.843296	0.91586	0.68029	0.821257	0.824504	0.810478	0.961084	0.761027
Sybu	28.2341	28.1671	26.9364	28.877	28.0537	27.5615	29.0399	28.3152	28.843	28.4399	1.01377	0.761088
Gm6300	0.0330284	0.0472213	0.0777946	0.084714	0.0606896	0.0693979	0.0188781	0.0360359	0.084925	0.0523092	0.861915	0.761126
Spata4	0.0623832	0.0594614	0.249442	0.0473476	0.104659	0.0937477	0.0625992	0.112678	0.196483	0.116377	1.11197	0.761368
3930402G23Rik	0.130626	0.15415	0.127857	0.0780153	0.122662	0.108648	0.099754	0.129089	0.108351	0.111461	0.908679	0.761424
Ldha	211.959	194.036	204.903	213.555	206.113	201.724	212.756	216.859	203.444	208.696	1.01253	0.761431
Suclg1	55.6688	50.9254	52.7421	50.9031	52.5598	51.5657	54.4239	54.5151	52.5651	53.2674	1.01346	0.761453
Tmtc3	2.06076	2.09177	2.05371	2.12236	2.08215	2.01756	1.9211	1.91312	2.24177	2.02339	0.971778	0.76148
Kctd13	86.9977	79.9402	85.5103	87.6717	85.03	80.1972	85.8519	89.5711	80.0288	83.9123	0.986855	0.761595
Man1a2	15.8585	14.7243	15.1837	13.5798	14.8366	13.9562	14.427	14.3171	15.7427	14.6107	0.984779	0.761616
Scaf4	7.97601	8.37028	7.81492	6.81512	7.74408	8.20013	7.90087	7.41583	7.9863	7.87578	1.01701	0.761691
Isoc1	4.84298	5.13636	5.34667	4.96293	5.07224	5.06499	4.9825	5.29519	5.35126	5.17349	1.01996	0.761909
Olfr613	0.718896	0.78305	0.797407	1.01481	0.828541	0.879503	0.849259	0.697966	0.757797	0.796131	0.960884	0.761944
Fbxo9	43.9039	40.6344	45.4277	42.5276	43.1234	41.356	43.3094	47.428	42.6668	43.69	1.01314	0.761988
Vps26a	16.0034	14.9485	15.8427	16.5041	15.8247	15.4868	15.4174	15.9275	17.3711	16.0507	1.01428	0.762024
Nova1	9.10273	8.68292	9.62473	8.23234	8.91068	8.33485	8.13524	9.21656	9.39848	8.77128	0.984356	0.762246
Arhgap42	1.88053	1.69463	1.83136	1.83996	1.81162	1.66452	1.61681	1.89763	2.26934	1.86207	1.02785	0.762329
Serf2	29.3191	30.3092	28.9105	33.0364	30.3938	30.2466	32.9765	29.5115	27.2166	29.9878	0.986642	0.762401
March2_1	34.6375	36.4892	35.1127	35.2021	35.3604	34.8152	36.1986	36.1724	32.3773	34.8909	0.986722	0.762406
Mrpl57	7.49681	7.66075	7.64208	8.12662	7.73156	7.29388	6.83855	8.78829	8.52938	7.86252	1.01694	0.762465
Mccc1	5.16359	5.29893	5.61139	5.36895	5.36071	5.48122	5.10435	5.01487	5.43158	5.258	0.98084	0.762471
Mxd3	0.900148	1.17408	0.703511	0.575619	0.83834	0.651923	1.17056	0.892339	0.498333	0.803289	0.95819	0.762516
Pwwp2a	7.5247	7.56328	8.04668	6.99043	7.53127	7.66088	7.30538	7.28216	7.38204	7.40761	0.983581	0.762564
Grk6	24.7558	24.2787	25.7108	23.4969	24.5605	24.6958	26.1692	25.6781	23.0359	24.8947	1.01361	0.762689
Lrrc2	0.326048	0.319778	0.226623	0.247876	0.280081	0.382285	0.285507	0.247942	0.273278	0.297253	1.06131	0.762728
Hephl1	0	0	0	0.00364721	0.000911803	0	0	0	0.00253484	0.00063371	0.695008	0.76298
Ephb1	8.78229	9.13695	8.11898	9.10253	8.78519	9.69879	8.73921	8.41532	7.74125	8.64864	0.984457	0.763045
Tdrd5	0.294765	0.21203	0.48606	0.317313	0.327542	0.423473	0.233886	0.352572	0.387516	0.349362	1.06662	0.763161
2610035F20Rik	0.148476	0.159211	0.159012	0.317014	0.195928	0.299031	0.139989	0.221514	0.19014	0.212669	1.08544	0.763234
Ceacam2	0.0956664	0.106398	0.0537747	0.139129	0.098742	0.0873718	0.093302	0.091489	0.0835675	0.0889326	0.900656	0.763255
Pkmyt1	2.77517	3.07877	3.12517	2.29207	2.81779	2.81701	2.80598	3.15549	2.73463	2.87828	1.02146	0.763259
Siae	6.05613	5.88327	6.45183	5.75785	6.03727	6.01792	5.9996	6.01074	6.56461	6.14822	1.01838	0.76328
Nxt1	8.83636	7.32626	7.64635	7.56488	7.84346	7.81899	9.25537	7.33552	7.49686	7.97668	1.01699	0.763406
Rnf182	2.97842	3.09258	3.15729	3.20738	3.10892	3.60794	2.83793	2.91495	3.34601	3.17671	1.02181	0.763416
Tab1	8.29548	9.55354	8.3884	8.31918	8.63915	8.83688	8.14327	9.09465	7.88428	8.48977	0.982709	0.76343
Opn1sw	0.022513	0.0286108	0.0707006	0.102662	0.0561216	0.0630856	0.0629568	0.0327639	0.0356329	0.0486098	0.866151	0.763524
Rapgef3	8.68881	10.676	8.44245	7.25058	8.76446	9.85208	9.04853	7.75592	7.81602	8.61814	0.983305	0.763527
Etf1	18.9363	16.8907	17.9957	17.9149	17.9344	17.0746	18.1092	18.5732	19.0193	18.1941	1.01448	0.763662
Pyhin1	0.0595004	0.0330821	0.0509571	0.0339252	0.0443662	0.0561552	0.0518149	0.043356	0.0549891	0.0515788	1.16257	0.76369
Guca2b	0.051751	0.0493294	0	0	0.0252701	0	0	0	0.0805526	0.0201382	0.796916	0.763751
Zfp870	1.41306	1.65253	1.37598	1.36538	1.45174	1.25218	1.37431	1.59112	1.39952	1.40428	0.967312	0.763766
Cd300ld	0	0.0141253	0	0.00844755	0.00564321	0.0143753	0.0113036	0	0.00586424	0.00788578	1.39739	0.763796
Ptgs2os2	0.0328238	0.0521433	0.028116	0.0748141	0.0469743	0.0141357	0.0498949	0.0834421	0.0691797	0.0541631	1.15304	0.763798
Nkrf	7.60398	7.33426	7.05685	6.73309	7.18204	7.15762	6.82083	7.20579	7.04265	7.05672	0.982551	0.763833
Slc30a9	35.9665	35.6992	35.6547	37.0915	36.103	35.4684	36.8112	38.3117	35.6412	36.5581	1.01261	0.763965
Prokr2	0.172354	0.224989	0.170063	0.136742	0.176037	0.18678	0.131949	0.163919	0.166289	0.162234	0.921592	0.763982
Mapk9	44.4077	40.5842	43.7861	39.4208	42.0497	40.0474	40.9907	44.4661	44.7583	42.5656	1.01227	0.764084
Rer1	29.5818	29.3579	29.2622	31.5183	29.9301	29.362	32.2352	29.8649	29.8145	30.3192	1.013	0.764085
Capn6	0.906413	0.822136	0.91399	0.900255	0.885699	0.93984	0.778844	0.948143	0.999856	0.916671	1.03497	0.764091
Smc1b	0.0127194	0.0161645	0.0145239	0.0628573	0.0265663	0.0247001	0.0227098	0.0185437	0.0201571	0.0215277	0.810338	0.764104
Dos	149.826	143.749	147.442	124.911	141.482	137.276	143.994	142.625	135.23	139.781	0.987979	0.764186
Efhc1	0.32354	0.316289	0.333958	0.45393	0.356929	0.391523	0.322423	0.352994	0.275658	0.335649	0.940381	0.764215
Cdk13	8.16644	7.11689	7.00028	6.58068	7.21607	7.45447	7.65061	6.29456	6.95665	7.08907	0.9824	0.764256
Arhgef10l	14.1041	13.9891	15.9794	11.6393	13.928	14.3174	13.7791	13.4492	13.2971	13.7107	0.9844	0.764409
St8sia3	13.3339	13.1491	14.1272	12.5786	13.2972	12.653	12.5276	14.0578	14.7227	13.4903	1.01452	0.764488
Dctn5	39.6849	38.0579	36.8507	37.2257	37.9548	35.861	39.7156	39.159	39.7479	38.6209	1.01755	0.764503
Amot	2.26292	2.73534	2.23305	2.46868	2.425	2.62751	2.37249	2.13145	2.31198	2.36086	0.97355	0.764545
Nos2	0.141806	0.122874	0.128803	0.0980108	0.122873	0.0973532	0.177549	0.112763	0.149814	0.13437	1.09356	0.764581
Wdr5	10.5606	10.7446	10.6033	8.74468	10.1633	9.624	10.6506	9.54111	10.2321	10.012	0.985109	0.764591
Pcmt1	57.9121	53.278	56.7683	52.9835	55.2355	52.8858	56.3862	57.9506	56.8522	56.0187	1.01418	0.764594
Itgb6	0.0106013	0.00336726	0	0	0.00349214	0.0045755	0	0.0154621	0	0.0050094	1.43448	0.764627
1110004E09Rik	21.3834	19.8248	22.4821	21.9593	21.4124	19.9028	22.2785	23.681	21.0129	21.7188	1.01431	0.764647
Rbm12	4.30109	4.60836	4.87785	4.71907	4.62659	4.87322	4.059	4.03329	5.16783	4.53334	0.979843	0.764665
Rspry1	5.43253	5.05448	5.37174	5.06929	5.23201	5.5462	5.3966	4.9527	5.44398	5.33487	1.01966	0.764704
Slc25a28	19.8521	19.3975	20.8407	19.3841	19.8686	18.961	21.038	20.9108	19.609	20.1297	1.01314	0.764746
Spata9	0.459885	0.557895	0.555244	0.356972	0.482499	0.269251	0.361801	0.815504	0.378558	0.456278	0.945657	0.764776
Calb1	44.3764	37.5085	43.6674	49.6547	43.8017	36.9212	47.3472	46.2604	47.0607	44.3974	1.0136	0.764808
Prokr1	0.0295525	0.0120719	0.0144621	0.0288878	0.0212436	0.0163968	0.00969158	0.055395	0.0234167	0.026225	1.23449	0.764843
1700001K23Rik	0.0814477	0	0	0	0.0203619	0	0	0	0.0626938	0.0156734	0.769743	0.764847
Mark3	22.7516	22.7392	21.4129	20.0378	21.7354	21.1235	22.1535	22.0381	20.4235	21.4347	0.986164	0.76486
Col15a1	1.72268	1.87092	1.69992	1.98282	1.81909	1.89322	2	1.80864	1.77648	1.86959	1.02776	0.765007
Kdm6b	7.98204	6.64	8.53307	6.31697	7.36802	7.90906	6.39464	7.35344	8.33116	7.49707	1.01752	0.765048
Commd2	2.83434	2.97963	2.85073	2.97378	2.90962	2.8623	3.24759	2.7255	3.06953	2.97623	1.02289	0.765127
Cnn3	24.1087	28.0709	24.2069	29.46	26.4616	28.0289	26.0776	24.4456	25.8406	26.0982	0.986265	0.765247
Kif20b	0.114552	0.0890711	0.0929355	0.0790802	0.0939097	0.117123	0.0461909	0.125337	0.129046	0.104424	1.11196	0.765335
H2afy2	11.3869	11.1812	10.8811	11.7354	11.2962	11.7389	11.6022	11.7279	10.8291	11.4745	1.01579	0.765435
Tie1	2.56507	3.10781	2.85689	2.69786	2.80691	3.05102	2.97578	2.90614	2.52726	2.86505	1.02071	0.765475
Smarcd3	28.9556	30.8876	33.2413	30.7098	30.9486	30.3203	32.2389	32.8492	26.7328	30.5353	0.986646	0.765513
Tymp	1.30674	1.17761	1.37493	1.27646	1.28394	1.60489	1.11518	1.36189	1.2393	1.33031	1.03612	0.76561
Ttc39a	0.898952	0.635384	0.623927	0.671429	0.707423	0.581272	0.551922	0.813863	0.760412	0.676867	0.956807	0.765709
Zfp869	6.99491	7.17368	7.25789	7.81264	7.30978	6.57494	7.30181	7.81592	8.02685	7.42988	1.01643	0.765711
Mvk	11.2316	13.0584	12.3753	13.3378	12.5008	13.2437	12.0975	12.8029	12.5796	12.6809	1.01441	0.765785
Tmem56	9.99708	9.07656	9.76574	9.29395	9.53333	9.06846	8.55914	9.59731	10.3203	9.3863	0.984577	0.765797
Isg20l2	4.17329	4.46695	4.3487	4.18014	4.29227	4.89372	4.494	4.09805	4.02533	4.37777	1.01992	0.765839
Zp2	0.058315	0.0397019	0.0428118	0.0664755	0.051826	0.0646293	0.019045	0.0818003	0.0131815	0.044664	0.861806	0.766071
Vbp1	23.7937	24.7512	23.0557	25.3273	24.232	24.5567	23.3916	24.5836	25.6957	24.5569	1.01341	0.766094
Wnt3	0.568585	0.606332	0.424279	0.596981	0.549044	0.633793	0.477482	0.535127	0.445834	0.523059	0.952672	0.766135
Atg16l1	18.4021	18.09	18.935	17.0381	18.1163	17.323	18.4795	17.6511	17.9969	17.8626	0.985997	0.766165
En1	0	0	0.00601789	0	0.00150447	0.00908867	0	0	0	0.00227217	1.51028	0.766316
Lcorl	3.49367	2.98846	3.88537	4.05034	3.60446	3.29427	3.2741	3.46685	4.05209	3.52183	0.977075	0.76655
Ctdp1	5.1238	3.93732	4.92154	3.8188	4.45036	4.51053	4.67476	4.33654	4.64553	4.54184	1.02055	0.766566
Sorbs2os	0.313217	0.333255	0.274502	0.489956	0.352733	0.240243	0.350067	0.318062	0.420847	0.332305	0.942087	0.766608
Fam195b	65.5856	67.561	63.07	69.674	66.4727	65.9689	65.1265	68.0475	63.231	65.5935	0.986774	0.766633
Fam124a	8.89727	8.50819	9.77897	8.05352	8.80949	8.65296	8.86948	8.92718	9.31543	8.94126	1.01496	0.766642
Dynlt1a	14.91	15.7822	14.9753	13.4318	14.7748	14.5779	15.9528	14.0899	15.3572	14.9945	1.01486	0.766722
Sertad1	15.8691	13.8738	14.8733	18.5371	15.7883	15.2762	17.232	15.4725	16.092	16.0182	1.01456	0.766775
Ube2n	36.5307	34.3103	35.1108	34.8235	35.1938	34.2209	35.2581	37.3832	35.6844	35.6367	1.01258	0.766808
Ptrhd1	2.26341	2.1777	2.23463	2.45461	2.28259	2.11472	2.2155	2.39078	2.18597	2.22674	0.975534	0.766855
Bhlha15	0.0446671	0.0331132	0.0510049	0.0169785	0.0364409	0.0224831	0.056923	0.0108491	0.0314517	0.0304267	0.83496	0.766931
Rspo1	5.16498	5.55189	4.60954	4.94659	5.06825	3.96991	4.96304	5.69648	5.21599	4.96136	0.978909	0.766981
4933436H12Rik	0.0128119	0	0	0	0.00320297	0.00827152	0	0	0.0101187	0.00459755	1.4354	0.767165
Zfp160	3.42047	3.45476	4.02101	4.43868	3.83373	3.67611	3.67146	3.47658	4.19436	3.75463	0.979367	0.76717
S100a3	0.758343	0.83127	0.877648	0.68946	0.78918	0.825988	1.06623	0.732939	0.652598	0.819439	1.03834	0.767207
Cluh	16.8822	16.788	16.8874	13.3962	15.9885	16.7138	16.2816	16.8537	15.0229	16.218	1.01436	0.767211
Zfp648	1.43422	0.869922	1.28861	1.09738	1.17253	1.19892	0.968985	1.33374	1.35596	1.2144	1.03571	0.767216
Rab1	62.6662	57.52	59.6456	62.5061	60.5845	57.0293	60.8782	62.8887	64.6154	61.3529	1.01268	0.76722
Ireb2	8.92124	8.34119	8.55256	8.93018	8.68629	9.22816	8.29482	8.46008	9.3152	8.82456	1.01592	0.76723
Galnt15	0.2715	0.39926	0.411924	0.353728	0.359103	0.576823	0.449515	0.169316	0.325331	0.380246	1.05888	0.767297
Lppr5	10.6429	9.69936	9.94552	10.6797	10.2419	9.80947	10.001	10.1475	10.4133	10.0928	0.985447	0.767298
AU021092	1.76684	2.42787	1.72802	2.34821	2.06773	2.40356	2.04013	2.35325	1.69654	2.12337	1.02691	0.767355
Cdr2l	7.57726	7.23997	6.80471	5.82795	6.86247	7.28532	6.9297	7.30457	6.43526	6.98871	1.0184	0.767378
Lrriq1	0.176178	0.148268	0.140484	0.124733	0.147416	0.10622	0.128119	0.158356	0.147883	0.135145	0.916758	0.767397
Vps36	8.54079	8.09455	8.81079	9.47065	8.7292	8.37199	8.76478	8.15643	9.08016	8.59334	0.984437	0.767428
Stx18	6.88683	7.50057	6.98392	6.92526	7.07414	6.56482	7.15522	7.35027	6.7268	6.94928	0.982349	0.767512
Sox9	4.91482	7.16432	5.97809	7.232	6.32231	6.37101	5.88794	6.16334	6.36783	6.19753	0.980264	0.767544
Prkab2	9.65686	9.41804	8.57179	6.65265	8.57484	8.93647	9.3216	7.9597	8.71219	8.73249	1.01839	0.767627
Sele	0.0363955	0.0231267	0.0207805	0.00691639	0.0218048	0.0196215	0.0185321	0.0397565	0.0288187	0.0266822	1.22369	0.767654
Adm	1.48939	1.78148	2.00143	1.77988	1.76304	2.02573	1.81341	1.52421	1.8785	1.81046	1.0269	0.767664
Gm6936	0	0	0.0119486	0.0158906	0.0069598	0.00900189	0	0	0.0110113	0.0050033	0.718885	0.767708
4930426L09Rik	0.506033	0.507713	0.353633	0.19724	0.391155	0.292267	0.121166	0.637548	0.599375	0.412589	1.0548	0.767788
C1qtnf6	1.82384	2.06346	1.85684	1.84938	1.89838	1.94787	1.8485	1.91686	1.68476	1.8495	0.97425	0.767805
Cfhr2	0.0364097	0.0520559	0.0346541	0.0391835	0.0405758	0.0744527	0.0337818	0.0418445	0.0383512	0.0471075	1.16098	0.767936
Pde5a	1.18995	1.30125	1.27271	1.30097	1.26622	1.31431	1.17901	1.28615	1.45443	1.30848	1.03337	0.767966
Pik3ca	6.8693	6.2647	6.37145	5.61475	6.28005	6.31372	6.47862	6.25827	6.53062	6.39531	1.01835	0.767988
Timm10	28.7081	27.1614	32.4294	33.529	30.457	30.8486	33.6662	28.3347	30.6356	30.8713	1.0136	0.768052
Ssbp4	72.0684	76.8144	74.8277	77.1946	75.2263	76.7977	81.8447	74.9898	71.0839	76.179	1.01267	0.768101
Zfp955a	3.06382	2.82621	3.29524	3.50962	3.17372	3.20322	3.04794	2.82937	3.34838	3.10723	0.979048	0.768111
Ehf	0.00776091	0.0221917	0	0.0132766	0.0108073	0.00502422	0.0178222	0.00848762	0.0246015	0.0139839	1.29393	0.768242
Tssk4	0.0704827	0.0940533	0.111109	0.135251	0.102724	0.109168	0.0213602	0.122655	0.200302	0.113371	1.10365	0.768411
Myh8	0.0407	0.134481	0.125474	0.0588018	0.0898642	0.166931	0.0873357	0.0920474	0.0537805	0.100024	1.11305	0.768441
Synj2bp-cox16	11.7466	12.1348	10.6074	10.9342	11.3558	12.0779	10.9455	11.3798	11.7236	11.5317	1.01549	0.768474
Pdcd10	16.5884	15.0773	15.2021	15.5966	15.6161	14.8514	15.3746	15.2687	16.1454	15.41	0.986804	0.768525
Slc27a5	0.218373	0.104071	0.153636	0.0711274	0.136802	0.0907717	0.160552	0.136181	0.111085	0.124647	0.911153	0.768642
Fam221b	0.28099	0.298728	0.314745	0.184747	0.269803	0.244356	0.197162	0.376806	0.333138	0.287865	1.06695	0.768645
Cxx1b	152.834	157.973	158.497	152.636	155.485	148.074	164.328	156.559	146.018	153.745	0.988808	0.768749
Tgfb1i1	4.74411	5.02888	4.62921	6.12247	5.13117	5.28763	4.85498	4.69058	5.27043	5.0259	0.979486	0.76875
Ephb3	10.8591	9.73704	11.4295	8.54614	10.1429	9.79526	11.416	9.43006	10.5657	10.3018	1.01566	0.768819
Hoxd1	0.0405015	0.00965098	0.0173458	0.0230803	0.0226446	0	0.023106	0.0331087	0.0160102	0.0180562	0.797373	0.768905
Scnn1g	0.0416191	0.039669	0.0916571	0.0338964	0.0517104	0.0615456	0.0408751	0.103921	0.0282483	0.0586475	1.13415	0.769054
Gjd2	2.27917	2.21336	2.19402	2.01732	2.17597	2.19778	1.95647	2.44257	2.33485	2.23292	1.02617	0.769142
Ccnc	10.1614	9.05914	8.83735	10.9314	9.74732	9.04427	9.80526	9.26525	10.2561	9.59272	0.984139	0.769147
Utp11l	10.3266	9.29229	8.8696	10.7115	9.8	9.50932	9.53414	10.4946	10.2791	9.95429	1.01574	0.769151
Upf1	20.5535	21.1734	19.2907	16.392	19.3524	21.0874	21.0051	18.107	18.2129	19.6031	1.01295	0.769154
Sp4	2.56945	2.23208	2.4888	2.62772	2.47951	2.52086	2.21399	2.43636	3.00549	2.54418	1.02608	0.76923
Nol3	4.50203	4.98471	4.75896	4.3597	4.65135	3.99766	4.41786	5.14655	4.67801	4.56002	0.980365	0.769386
Cog4	14.3696	14.0778	13.9048	13.8223	14.0436	14.4314	14.6969	13.8392	13.9932	14.2402	1.014	0.76946
Sftpd	0	0	0.0131753	0.0350374	0.0120532	0	0	0	0.0364037	0.00910092	0.755065	0.769492
Nkx2-2	1.80579	2.36676	1.56202	1.94361	1.91955	1.6275	2.06941	1.8981	1.882	1.86925	0.9738	0.769545
Cntrl	1.64855	1.46269	1.56323	1.26519	1.48491	1.5965	1.49228	1.46839	1.56006	1.52931	1.0299	0.769586
1110065P20Rik	55.2495	56.7313	56.708	60.2731	57.2405	59.4975	59.0159	61.6467	51.8618	58.0055	1.01336	0.769623
Trappc2	25.9513	20.7259	23.4852	26.2144	24.0942	20.4923	21.3352	26.8451	26.4276	23.7751	0.986754	0.769632
Aff3	6.15324	5.63203	5.19892	5.21911	5.55082	6.10307	5.32341	5.73806	5.44236	5.65172	1.01818	0.769646
Gm6623	0.0623005	0.145155	0.106717	0.0828674	0.09926	0.0716344	0.0977269	0.109592	0.0794516	0.0896012	0.902692	0.769654
Spire1	32.0994	31.7884	31.0097	26.7114	30.4022	30.5955	32.0901	28.9655	31.5756	30.8067	1.0133	0.769694
Zbtb7c	1.38112	1.46149	1.47528	1.49046	1.45209	1.31959	1.51217	1.21821	1.57419	1.40604	0.968289	0.769725
Clcn4-2	45.6651	43.3931	48.0642	45.1546	45.5692	45.2158	44.8378	46.3204	48.1799	46.1385	1.01249	0.769725
Renbp	1.34522	2.14023	1.94598	2.64067	2.01803	2.54786	2.12907	1.7979	1.82996	2.0762	1.02883	0.769798
Vsig10	0.553348	0.575731	0.589645	0.640686	0.589853	0.609737	0.552712	0.540388	0.552259	0.563774	0.955788	0.769846
Pkhd1l1	0.0229758	0.0206825	0.0196747	0.0131051	0.0191095	0.0248098	0.0244912	0.0125813	0.0324018	0.023571	1.23347	0.769874
Mrpl23	60.0318	55.0221	54.1312	56.6285	56.4534	59.0099	56.3797	53.0656	54.3139	55.6923	0.986518	0.769881
Trim28	41.7124	41.021	43.6085	37.7663	41.0271	39.6449	42.7097	41.2309	38.567	40.5381	0.988083	0.769897
Pianp	90.1451	85.6553	90.157	76.4452	85.6007	85.1192	85.9255	89.4244	86.4728	86.7355	1.01326	0.77002
Fam189b	18.6378	17.6769	19.1102	14.9252	17.5875	16.9194	17.8337	17.6328	16.9201	17.3265	0.985159	0.770039
Spsb3	36.6158	36.1573	38.8833	35.8223	36.8697	35.4954	37.2097	38.314	34.6789	36.4245	0.987926	0.770121
Gm2002_1	1.28055	1.48204	1.31265	1.28186	1.33927	1.15122	1.38305	1.34171	1.32063	1.29915	0.970042	0.770149
Il11ra2_1	1.28055	1.48204	1.31265	1.28186	1.33927	1.15122	1.38305	1.34171	1.32063	1.29915	0.970042	0.770149
Btg1	5.29664	5.77744	6.17774	7.81635	6.26704	6.09099	6.08476	6.2918	6.11318	6.14518	0.980555	0.770179
Frat1	5.51001	5.47365	6.61852	6.64882	6.06275	5.91904	5.87674	7.7278	5.18522	6.1772	1.01888	0.770187
T	0.0362503	0.0259139	0.0232869	0.03099	0.0291103	0.0117152	0.0207028	0.0494175	0.0143355	0.0240428	0.82592	0.770222
9530051G07Rik	0.0655355	0.077162	0.102343	0.0615515	0.076648	0.0598961	0.0590195	0.0632409	0.0885969	0.0676883	0.883107	0.77027
Amy2a5_2	0.0877147	0.118525	0.048559	0.079004	0.0834507	0.0766987	0.0731766	0.0696939	0.0783451	0.0744786	0.892486	0.770276
Ncf4	0.574716	0.495622	0.269608	0.623598	0.490886	0.591745	0.684527	0.431699	0.356521	0.516123	1.05141	0.770457
Serpina3m	0.0116301	0	0.00996225	0	0.00539809	0.030045	0	0	0	0.00751125	1.39147	0.770482
Hpn	0.70734	0.532593	0.403534	0.412041	0.513877	0.629902	0.566336	0.585835	0.381033	0.540776	1.05235	0.7705
Rcbtb1	8.75302	9.06851	8.8265	7.57807	8.55653	8.56248	7.32623	9.3005	8.4206	8.40245	0.981994	0.770542
Pds5a	5.39723	5.23078	5.54024	4.72102	5.22232	5.58364	4.71098	5.13086	5.87448	5.32499	1.01966	0.770562
Smim24	0.45071	0.644433	0.724875	1.1503	0.742579	0.574344	0.982886	0.539244	1.00675	0.775806	1.04474	0.770584
Aimp1	34.0926	31.4729	31.1476	34.0629	32.694	33.9091	33.3272	33.6329	31.708	33.1443	1.01377	0.770586
Stard4	3.45233	3.08244	3.82605	3.09532	3.36403	3.127	2.8852	3.80371	3.92545	3.43534	1.0212	0.770658
Tbl3	10.7818	10.0108	10.7223	9.78147	10.3241	10.2466	10.1569	9.95188	10.3502	10.1764	0.985694	0.770682
F630028O10Rik	0.0255823	0.0914386	0.0438202	0.0364602	0.0493253	0.0579203	0.0830143	0.0279398	0.0556987	0.0561433	1.13822	0.770744
Brk1	140.031	142.95	142.909	151.746	144.409	134.484	149.139	149.108	138.247	142.744	0.988474	0.770766
Draxin	0.100363	0.049373	0.0693133	0.0369253	0.0639936	0.102719	0.0694354	0.0672964	0.0513262	0.0726943	1.13596	0.770841
6330409D20Rik	1.21318	1.02787	1.38592	1.35946	1.24661	1.31526	1.16119	1.29496	1.38063	1.28801	1.03321	0.770847
Rnpepl1	13.3931	16.0962	14.9189	12.2171	14.1563	15.0661	14.0865	13.7346	12.9106	13.9495	0.985386	0.77086
Mgme1	1.90555	1.84113	1.4463	2.06466	1.81441	1.90322	1.55771	1.71676	1.87471	1.7631	0.971721	0.770911
E230016K23Rik	0.017257	0	0.0295632	0.0196712	0.0166229	0.0446257	0.00657267	0.0188245	0.0136512	0.0209185	1.25842	0.771032
Tmem258	64.4098	67.2859	60.11	67.5947	64.8501	61.8373	64.6941	62.5285	66.9312	63.9978	0.986857	0.771057
Mical2	124.046	113.049	105.324	97.8862	110.076	108.243	109.398	114.288	113.842	111.443	1.01241	0.771172
Abi2	38.0153	33.5769	37.6263	35.6245	36.2107	34.0918	36.0624	37.0299	39.4458	36.6575	1.01234	0.771256
Ap4s1	31.6382	28.2542	31.6723	30.3108	30.4689	28.6991	29.3639	32.2332	33.1753	30.8679	1.0131	0.77127
Ptpn20	0.0567988	0.0812059	0.102153	0.0518119	0.0729924	0.0587999	0.0781176	0.0434398	0.0764678	0.0642063	0.87963	0.77133
Wars2	1.03583	0.924428	1.11299	0.951254	1.00613	1.04478	0.884952	0.975838	1.26052	1.04152	1.03518	0.771345
Spaca3	0.0609871	0	0	0	0.0152468	0	0.0454603	0.0328762	0	0.0195841	1.28448	0.771402
Tmem229b	9.99728	9.13796	9.50141	6.84912	8.87144	8.4297	8.15895	9.53076	8.81786	8.73432	0.984543	0.77146
Bambi-ps1	0.861543	0.821187	1.18099	1.41293	1.06916	1.17761	0.676727	1.34707	1.23632	1.10943	1.03766	0.771488
Dtx3	112.204	119.387	112.949	111.924	114.116	118.822	119.17	114.037	109.858	115.472	1.01188	0.771515
4931429P17Rik	0.00924182	0	0	0.0105341	0.00494398	0.00597314	0.0140723	0	0.00730902	0.00683862	1.38322	0.771555
Sgpp2	3.06154	2.86904	3.31227	2.32273	2.8914	2.96148	3.10371	3.35217	2.41565	2.95825	1.02312	0.771618
Syt12	11.8085	11.4835	11.0478	10.7454	11.2713	10.9691	11.6994	12.334	10.7739	11.4441	1.01533	0.771669
Nppa	0.385322	0.395532	0.457261	0.707985	0.486525	0.742495	0.398027	0.51153	0.395432	0.511871	1.0521	0.771742
Nrip3	22.0964	21.107	20.8928	16.8559	20.238	20.8642	18.1309	22.3643	20.7379	20.5243	1.01415	0.771795
Tbl1x	8.20033	7.085	7.68728	7.00445	7.49427	7.48541	6.84243	7.08476	8.09046	7.37577	0.984188	0.771856
Krtap2-4	0	0	0	0.033651	0.00841275	0	0.0220726	0	0.0232179	0.0113226	1.34589	0.771871
Tbce	18.9854	18.1781	17.7888	19.8721	18.7061	17.663	17.1059	19.0328	20.0406	18.4606	0.986875	0.771888
AY074887	0.117684	0.112175	0.0336305	0.0891497	0.0881598	0	0.0289915	0.252583	0.0306739	0.0780621	0.885461	0.771997
Xpc	4.09654	4.30819	4.45366	4.18322	4.2604	4.12012	4.25737	4.38439	4.59475	4.33916	1.01849	0.772053
Ms4a7	0.236061	0.551696	0.260978	0.381721	0.357614	0.394088	0.4472	0.248348	0.422545	0.378045	1.05713	0.772265
Tmem33	13.4366	12.7184	12.8861	13.5951	13.1591	12.6969	12.4974	12.9621	13.7314	12.9719	0.985782	0.772367
Tnfsf14	0	0	0	0.0229779	0.00574447	0	0	0	0.0318787	0.00796968	1.38736	0.772393
Acp6	4.68023	4.55411	4.9484	4.24475	4.60687	4.91743	5.2	4.01078	3.93088	4.51477	0.980008	0.772443
Ganc	1.20443	1.37625	1.08574	1.24112	1.22689	1.45017	1.10297	1.23657	1.27004	1.26494	1.03102	0.772552
Tmem132d	6.31078	5.10691	7.24128	5.21486	5.96846	5.88925	6.06595	5.88987	5.61385	5.86473	0.982621	0.772576
Efcab5	0.488145	0.350689	0.486672	0.465323	0.447707	0.450469	0.532732	0.418372	0.485044	0.471654	1.05349	0.772584
Ctso	6.06305	6.82356	6.29043	7.16612	6.58579	6.64686	6.70753	5.89587	6.62668	6.46924	0.982302	0.772719
Rps7	227.412	225.671	212.867	250.431	229.095	228.387	230.32	212.582	234.081	226.343	0.987984	0.772723
L3mbtl4	0.15972	0.219502	0.200401	0.152505	0.183032	0.115428	0.167781	0.239693	0.153077	0.168995	0.923307	0.772737
Pign	1.78123	1.70243	1.73098	1.63209	1.71168	1.71744	1.6021	1.74305	1.96798	1.75764	1.02685	0.772754
Fnbp1l	29.4135	28.5811	25.9339	27.163	27.7729	29.4855	28.6269	25.9522	28.4705	28.1338	1.01299	0.772854
Ccdc80	2.9737	2.83887	3.77952	3.22911	3.2053	2.65399	3.25212	3.35935	3.28992	3.13884	0.979267	0.77289
Ltk	12.7217	15.4574	14.2228	12.6036	13.7514	14.5976	14.6641	13.9435	12.621	13.9566	1.01492	0.772914
Trim67	0.680985	0.718424	0.682208	0.555466	0.659271	0.835116	0.628234	0.68224	0.599269	0.686215	1.04087	0.772977
Tbrg1	26.1532	24.297	26.3724	27.1959	26.0046	24.9346	26.2632	27.4636	26.6464	26.327	1.01239	0.772981
Gm13275_2	0.0465408	0.0613453	0.0105185	0.0250663	0.0358677	0.0239777	0.0499953	0.0149367	0.031178	0.0300219	0.837018	0.773003
9130008F23Rik	0.0595963	0.00811486	0.0291685	0.00970498	0.0266462	0.027519	0.0259465	0	0.0336754	0.0217852	0.817575	0.773025
Clptm1	41.7323	39.5479	41.6983	41.3476	41.0815	42.3435	40.9198	42.2072	40.7603	41.5577	1.01159	0.773078
Atpaf1	13.6171	12.7784	13.4331	12.5006	13.0823	12.2592	12.6598	14.5628	13.5894	13.2678	1.01418	0.773264
Kcna3	2.01073	1.13907	2.12846	1.3297	1.65199	1.50175	1.3139	1.88213	1.71757	1.60384	0.970852	0.773342
Eif2a	13.5583	12.4399	13.383	12.495	12.969	12.2946	12.2803	14.277	13.7549	13.1517	1.01408	0.773343
Slc19a2	4.43933	4.85956	4.71346	3.99564	4.502	4.64086	4.53635	4.09159	5.10625	4.59376	1.02038	0.773366
1810041L15Rik	8.03649	7.6572	7.78444	7.15909	7.6593	8.0269	7.9462	7.45869	7.70383	7.7839	1.01627	0.773374
Wdr1	46.1357	44.2141	44.1342	46.8999	45.346	47.2924	45.2273	45.7017	45.3999	45.9053	1.01234	0.773387
Adam21	0.175979	0.161949	0.244264	0.166057	0.187062	0.282657	0.2132	0.159087	0.153758	0.202176	1.08079	0.773387
Fam198b	0.499119	0.511589	0.60999	0.563587	0.546071	0.54417	0.4345	0.785078	0.521037	0.571196	1.04601	0.773513
Snx30	6.12427	5.91493	5.85927	4.40344	5.57548	6.09203	5.57733	5.66003	5.37338	5.67569	1.01797	0.773605
Pdpr	2.29994	2.33716	2.58989	1.65114	2.21953	2.32242	2.04009	2.23316	2.51971	2.27885	1.02672	0.773806
Klf3	3.67885	4.10588	3.80398	3.36047	3.7373	4.18814	3.73368	3.7745	3.55789	3.81355	1.0204	0.773818
Zswim1	9.71803	9.27525	9.40799	8.49989	9.22529	8.9617	9.62938	9.66861	9.19236	9.36301	1.01493	0.773825
Prss8	0.0608298	0.0193266	0.0347359	0.0577744	0.0431667	0.0458552	0.00771174	0.0663015	0.0801527	0.0500053	1.15842	0.773887
Nrn1	154.54	131.975	145.957	146.569	144.76	125.575	146.599	150.653	149.421	143.062	0.988269	0.773894
Mlxip	5.86742	5.70231	5.69381	4.16835	5.35797	5.55988	5.09331	5.02298	5.3519	5.25702	0.981158	0.773898
Bcl9l	7.92277	7.66879	8.16827	6.24373	7.50089	7.83109	7.24373	7.05076	7.40089	7.38162	0.984099	0.773948
Cnga3	0.00486871	0.00928398	0.0123089	0	0.0066154	0	0.0146556	0.0209477	0	0.00890082	1.34547	0.773991
Mrpl38	25.6775	24.8674	25.4053	23.8945	24.9612	23.2282	24.3394	27.6633	23.3425	24.6434	0.987267	0.774018
Rac2	0.556003	0.789404	0.669631	0.957567	0.743151	0.749442	0.606198	0.885847	0.609999	0.712871	0.959255	0.774035
Mapre1	11.9318	11.6719	11.3357	11.8506	11.6975	11.9793	11.6836	11.6217	12.2167	11.8753	1.0152	0.774052
Pdxdc1	19.94	19.6301	20.0173	18.9141	19.6254	20.4411	19.5588	19.8189	19.6238	19.8606	1.01199	0.774074
Bcap29	16.7852	16.9255	16.678	16.8714	16.815	15.0767	15.2381	17.8509	18.1785	16.5861	0.986383	0.774077
Cacna1h	7.21032	7.18133	7.15529	4.33733	6.47107	6.92865	6.7278	6.65877	6.07805	6.59832	1.01966	0.774181
Zfp958	2.1049	2.22595	2.14497	2.15441	2.15756	2.10123	2.33145	2.10445	2.30399	2.21028	1.02444	0.774315
Tfcp2l1	0.525599	0.792777	0.537984	0.6904	0.63669	0.625932	0.633971	0.575471	0.61196	0.611834	0.96096	0.774337
Dll4	0.59864	0.906229	0.641936	0.998155	0.78624	0.905039	0.769256	0.786246	0.800964	0.815376	1.03706	0.774386
Gm15401	0.0203678	0.0582416	0.0349031	0.0463784	0.0399727	0.0918365	0.0617055	0	0.0320805	0.0464056	1.16093	0.774569
Fignl1	0.24386	0.166201	0.160003	0.0852062	0.163818	0.161746	0.137916	0.210838	0.197966	0.177117	1.08118	0.774676
Dlgap4	84.9355	86.9447	76.0393	69.5833	79.3757	82.0133	84.1777	81.5757	73.7168	80.3709	1.01254	0.774691
Dusp9	0.37621	0.471819	0.260028	0.361207	0.367316	0.418386	0.377878	0.288304	0.303056	0.346906	0.944435	0.774737
Olfr55	0.0727649	0	0	0.0552073	0.0319931	0.0312097	0.0181916	0	0.0572201	0.0266554	0.833161	0.774747
Prnd	0.155206	0.146008	0.143633	0.0497513	0.12365	0.0505257	0.107899	0.0745656	0.216331	0.11233	0.908457	0.774774
Timm21	4.49246	4.59316	4.51451	5.96724	4.89184	5.11406	4.37485	4.62894	5.07747	4.79883	0.980986	0.774867
Zfp689	1.99537	2.37051	2.04409	1.58954	1.99988	1.8784	1.95315	1.83155	2.13667	1.94994	0.975031	0.774909
Egfem1	2.4349	2.13139	2.87107	2.81436	2.56293	2.48065	2.35598	2.4741	2.68515	2.49897	0.975044	0.774915
E2f7	0.0459769	0.0847233	0.0314985	0.0489435	0.0527856	0.0714522	0.0540084	0.043597	0.0704645	0.0598805	1.13441	0.774998
Nsdhl	8.55817	8.06279	8.25608	8.64575	8.3807	8.32877	8.57882	8.22994	8.92556	8.51577	1.01612	0.77501
Irx6	0.0568116	0.0196907	0.00442532	0.0294468	0.0275936	0.0100315	0.0355518	0.0451771	0	0.0226901	0.822296	0.775018
Gpr137b	3.65447	3.30907	3.71195	3.39756	3.51826	3.24572	3.1867	3.85132	3.49057	3.44358	0.978772	0.77502
Bcl7c	15.3669	17.3851	18.82	16.8573	17.1073	16.5897	17.8309	20.3376	14.6809	17.3598	1.01476	0.775052
Wdr27	0.14173	0.110527	0.171043	0.0807975	0.126024	0.0958479	0.132802	0.112572	0.117309	0.114633	0.909608	0.775079
Rnf126	56.868	55.6529	54.9507	51.4718	54.7358	52.7067	57.9717	55.6974	49.6489	54.0062	0.986669	0.775167
Wnt9b	0.0827034	0.0931602	0.0515099	0.0728848	0.0750646	0.0681446	0.117995	0.0904535	0.0595854	0.0840446	1.11963	0.775194
Gmppa	19.9003	19.532	19.5264	20.2707	19.8073	19.4251	20.6092	19.7405	18.4496	19.5561	0.987315	0.775244
Wibg	13.7599	16.6029	15.2656	16.3903	15.5047	16.7441	15.3743	17.0535	13.7171	15.7223	1.01403	0.775339
Crybb2	0	0	0.0444196	0	0.0111049	0.0166656	0	0	0.0407349	0.0143501	1.29223	0.775348
Gm10512	0	0	0.0465607	0.0206291	0.0167974	0.0116764	0.0136697	0.0589802	0	0.0210816	1.25505	0.77537
Kcnq5	14.3568	11.4125	14.0467	9.30337	12.2798	10.4953	11.666	13.0817	13.1015	12.0861	0.984225	0.775383
Zbbx	0.0672846	0.0712578	0.0704344	0.0340921	0.0607672	0.0386761	0.0456157	0.0979231	0.0295826	0.0529494	0.871348	0.775398
BC048502	0	0.0704351	0	0	0.0176088	0	0.0547337	0	0	0.0136834	0.77708	0.775411
Cort	36.1846	35.8955	32.9861	36.6595	35.4314	29.5338	32.9055	43.0333	34.3241	34.9492	0.986389	0.775456
Scaper	5.04173	4.8451	5.47644	4.8199	5.04579	5.01286	4.80782	5.22886	5.50788	5.13936	1.01854	0.775547
Gnal	16.2917	15.8796	16.1725	15.1292	15.8682	15.1894	15.106	15.6457	16.6778	15.6547	0.986544	0.775559
Cep68	4.30488	4.72332	4.63538	4.48055	4.53603	4.45631	4.37912	4.62042	4.35143	4.45182	0.981435	0.775611
Clec1a	0.0747605	0.111976	0.114334	0.146141	0.111803	0.110575	0.118366	0.0933674	0.0845904	0.101725	0.909858	0.775614
Slc2a13	15.9984	14.6719	15.6012	15.1652	15.3592	14.5406	14.1592	16.4044	15.4852	15.1473	0.986209	0.77562
Gm11762	1.02386	0.986618	0.857745	0.897528	0.941438	0.886621	0.846325	0.919196	0.986944	0.909771	0.966364	0.775633
Mos	0.0275096	0.0393313	0.0942639	0.0940249	0.0637824	0.00887771	0.104248	0.0897775	0.0868761	0.0724448	1.13581	0.775687
Bak1	8.02236	8.49709	7.61188	6.92959	7.76523	9.3244	7.62188	7.08554	7.53543	7.89181	1.0163	0.775692
Gm14685_2	0.176111	0.186177	0.141688	0.00155179	0.126382	0.13317	0.16544	0.114214	0.140276	0.138275	1.0941	0.775765
Phka2	5.87489	5.87488	6.60319	5.15546	5.87711	5.65763	5.95543	5.97735	6.34168	5.98302	1.01802	0.775876
Noc3l	3.18249	3.53481	3.18343	3.11298	3.25343	3.50869	3.25001	3.05061	3.46812	3.31936	1.02026	0.775888
Abhd14b	9.26057	10.9405	11.0071	9.93836	10.2866	10.7059	10.2815	10.2804	10.4535	10.4303	1.01397	0.775892
Calu	21.9632	22.7081	22.6906	23.7608	22.7807	22.93	23.0778	23.0617	23.1765	23.0615	1.01233	0.775897
Baiap2l2	1.37524	1.11503	1.36914	1.25204	1.27786	1.06209	1.04055	1.36356	1.47624	1.23561	0.966935	0.775997
Fam63a	6.78236	8.44725	6.8943	7.33628	7.36505	7.95813	6.69649	7.61141	6.72354	7.24739	0.984025	0.77606
Get4	27.1784	25.0911	26.3374	24.2727	25.7199	24.9727	26.0306	26.4814	24.1517	25.4091	0.987916	0.776238
Mboat1	0.306929	0.661156	0.625627	0.692919	0.571658	0.559942	0.64228	0.636993	0.549238	0.597113	1.04453	0.776335
Trmt1	28.5428	29.9989	28.3515	25.8514	28.1862	27.3798	29.8961	29.4272	27.4995	28.5507	1.01293	0.776351
Tep1	0.534934	0.567586	0.516859	0.428285	0.511916	0.638084	0.506229	0.492799	0.512273	0.537346	1.04968	0.776404
Tpmt	2.26296	2.58831	1.96622	2.66237	2.36997	2.43116	2.14816	2.27788	2.3835	2.31018	0.974772	0.776427
4930519F09Rik	0.0824792	0.108852	0.141306	0.0433748	0.094003	0.159755	0.141201	0.0207173	0.0952109	0.104221	1.1087	0.776582
Zfp157	3.75051	3.77721	3.83627	3.86542	3.80735	3.52474	3.75937	3.50668	4.14161	3.7331	0.980498	0.776603
Crlf2	16.2843	16.109	16.6991	17.2271	16.5799	16.9915	17.5273	14.6863	16.2482	16.3633	0.986939	0.776669
Mapk8ip1	132.384	133.382	126.463	119.194	127.856	124.821	134.827	127.532	118.461	126.41	0.988694	0.77668
Socs3	2.8362	2.60364	2.30595	2.25017	2.49899	2.66312	2.73395	2.00541	2.33848	2.43524	0.97449	0.77671
Tceal8	14.8768	15.2638	13.6456	15.8299	14.904	13.9551	15.4672	15.0538	16.0107	15.1217	1.01461	0.776753
Cdk2	0.962841	1.3917	0.916937	1.01839	1.07247	1.14363	0.995472	0.928898	1.07391	1.03548	0.96551	0.776801
Wdr41	9.86046	9.6057	9.97406	9.46843	9.72716	9.51235	9.35279	9.96647	10.6639	9.87388	1.01508	0.776955
Exoc3l	0.735226	0.508406	0.574141	0.501282	0.579764	0.550069	0.654388	0.747545	0.467813	0.604954	1.04345	0.776993
Cib3	0	0	0	0.051111	0.0127777	0	0.0661518	0	0	0.0165379	1.29428	0.777026
Gm5901	1.85983	1.92223	2.03524	1.37733	1.79866	1.58668	1.39746	1.96529	2.04542	1.74871	0.972232	0.777088
Map7d1	104.828	103.728	102.569	74.811	96.484	97.3141	101.27	103.8	88.6367	97.7552	1.01318	0.77714
Upb1	0.0462324	0.022033	0.00989881	0.0461266	0.0310727	0.0523467	0.0397368	0.0315686	0.0228824	0.0366336	1.17896	0.777159
Actr1b	120.548	111.738	120.825	111.464	116.144	112.411	121.603	122.194	113.677	117.471	1.01143	0.777173
Etfa	16.2531	16.8236	15.8523	19.1821	17.0278	16.3842	16.1051	17.6086	17.0962	16.7985	0.986537	0.777182
Tspan5	66.9259	62.2415	63.4516	59.5186	63.0344	60.5696	64.1973	64.7777	59.4127	62.2393	0.987387	0.777225
Kbtbd13	0.189974	0.147122	0.101689	0.128614	0.14185	0.199725	0.0816286	0.214018	0.117526	0.153224	1.08019	0.777225
Ppp1r9b	223.927	245.308	228.079	208.938	226.563	234.962	244.636	227.747	209.728	229.268	1.01194	0.777302
BB557941	0.7293	0.507265	0.422206	0.359083	0.504463	0.469856	0.252455	0.662584	0.527907	0.4782	0.947939	0.77735
4931406P16Rik	7.33115	7.1441	6.96884	5.83189	6.819	7.57355	6.25312	6.46484	7.45399	6.93637	1.01721	0.777361
Oxgr1	0.0184782	0.0132092	0.0316497	0.0368761	0.0250533	0.0209293	0.0388681	0.0202003	0.0402585	0.030064	1.2	0.777407
2610318N02Rik	0.391864	0.669203	0.433633	0.409138	0.475959	0.663394	0.308574	0.638542	0.386347	0.499214	1.04886	0.777419
Gltscr2	48.9674	48.9496	47.2649	51.2412	49.1058	49.4532	51.3478	53.1245	44.9319	49.7144	1.01239	0.777441
Ttc34	0.475451	0.458381	0.496117	0.517219	0.486792	0.505671	0.501186	0.543412	0.489092	0.50984	1.04735	0.777504
Mb21d1	0.334718	0.254382	0.402457	0.295831	0.321847	0.356331	0.393811	0.30195	0.3142	0.341573	1.06129	0.777564
Rad51ap1	0.700581	0.500819	0.626562	0.692779	0.630185	0.625722	0.517141	0.662477	0.618998	0.606085	0.961756	0.777583
Dppa2	0	0	0	0.04395	0.0109875	0.0186892	0.0146727	0	0	0.00834047	0.759088	0.777761
Wscd2	12.0707	11.4104	11.633	9.78972	11.226	11.3611	12.367	10.7724	11.0841	11.3962	1.01516	0.777865
Gm10125	0.60098	0.846785	0.850566	0.744288	0.760655	0.818111	0.713422	0.867272	0.763491	0.790574	1.03933	0.777893
Igfbp3	4.32466	5.77788	5.71743	4.8629	5.17072	6.124	5.65003	4.32524	5.00815	5.27686	1.02053	0.7779
Pcdha7	1.07063	1.19332	1.31041	1.64787	1.30556	1.52612	1.22397	1.19768	1.10705	1.26371	0.967943	0.778032
Dnah10	0.0716598	0.0727081	0.0663123	0.0448298	0.0638775	0.0703931	0.0541176	0.0443063	0.0550143	0.0559578	0.876018	0.778088
Spaca6	3.08312	2.28359	3.36512	2.34776	2.7699	2.8467	2.85568	2.27859	2.84639	2.70684	0.977235	0.778102
Enthd2	7.22119	7.85739	7.2902	6.13496	7.12594	6.97792	7.47507	7.09801	6.47104	7.00551	0.9831	0.778111
Pate4	0	0	0	0.0250133	0.00625332	0	0.0165179	0	0.0172944	0.00845308	1.35177	0.778192
Gspt1	14.7516	13.5826	13.5154	13.5788	13.8571	13.6379	12.6138	13.6715	14.7288	13.663	0.985993	0.778196
Gm20744	0	0.00649046	0	0	0.00162261	0.00440438	0	0	0	0.0011011	0.678593	0.778282
Zpbp2	0.0473281	0.0150363	0.0405458	0.0179695	0.0302199	0.0152449	0.0268889	0.0385593	0.0622293	0.0357306	1.18235	0.778382
Sqle	20.4811	20.3048	21.7533	22.0458	21.1462	20.3813	21.3331	21.6256	22.332	21.418	1.01285	0.778439
Rbks	1.04177	0.889541	1.32037	0.642367	0.973512	0.8105	1.25658	1.03441	0.649172	0.937666	0.963178	0.778459
Cad	3.38668	3.48905	3.31043	2.61594	3.20052	3.39474	3.56995	3.15051	2.95483	3.26751	1.02093	0.778474
Setdb1	8.85412	9.481	9.12914	7.87647	8.83518	9.56996	9.23931	8.42317	8.61335	8.96145	1.01429	0.778561
Art5	0	0.0110581	0.0375263	0.0166339	0.0163046	0.00749313	0	0.0158766	0.027506	0.0127189	0.780084	0.778585
2007-09-01	127.391	119.307	125.128	132.782	126.152	119.969	118.918	129.409	142.138	127.609	1.01155	0.778589
Scin	0.0132164	0.0188958	0.0282988	0.0452066	0.0264044	0.0341962	0.0448825	0.0144326	0.0325673	0.0315197	1.19373	0.778603
Cyp4f13	4.14534	3.75891	3.40686	3.33235	3.66086	4.42165	3.36262	3.75896	3.40876	3.738	1.02107	0.778708
Ankrd34a	31.1012	31.0241	32.4346	29.3369	30.9742	29.3419	30.8873	32.2858	29.8778	30.5982	0.987861	0.77871
Sec31b	0.0700235	0.0417139	0.0674643	0.0499095	0.0572778	0.0991477	0.036832	0.0574199	0.0658846	0.0648211	1.1317	0.778814
Itpk1	18.0685	20.3472	17.9857	15.2232	17.9062	18.5337	19.6161	18.4967	15.9995	18.1615	1.01426	0.778823
Kcnv2	0	0	0.0170629	0.00757488	0.00615945	0.00645046	0.00254338	0.00363282	0.00526442	0.00447277	0.726164	0.778837
Zfp524	5.02824	4.99787	4.4423	5.21286	4.92032	5.20609	4.30486	4.94365	4.87045	4.83126	0.981901	0.778839
Hr	10.3718	9.69339	9.10475	7.27017	9.11003	8.66308	9.24406	9.31003	8.69002	8.9768	0.985375	0.778854
Sars2	5.88505	6.89226	7.08574	6.10288	6.49148	6.86305	6.69817	6.37267	6.49434	6.60706	1.0178	0.778855
Greb1l	0.609818	0.717235	0.836876	0.653253	0.704295	0.684944	0.562147	0.866614	0.821541	0.733811	1.04191	0.778862
Tnni2	0.212398	0.242948	0.327797	0.241268	0.256103	0.244615	0.344249	0.27305	0.0995277	0.24036	0.938531	0.778873
Prima1	1.06433	1.38564	1.89092	0.945216	1.32153	1.26864	1.08847	1.37471	1.38723	1.27976	0.968397	0.778891
Dnaja1	41.6708	37.6865	37.7347	39.198	39.0725	39.0765	38.9597	39.2071	41.6392	39.7206	1.01659	0.778897
Mhrt	0.118782	0.0849153	0.152706	0.101329	0.114433	0.114442	0.0664582	0.0960883	0.139822	0.104203	0.910599	0.778925
Dbp	30.6723	32.0342	33.1415	28.1821	31.0075	32.3162	33.695	27.6354	28.8234	30.6175	0.987422	0.778985
Ptpn18	0.558519	0.993726	0.584752	0.664693	0.700422	0.905583	0.461549	0.66206	0.656868	0.671515	0.958728	0.77908
Mcee	16.0056	18.6759	16.4932	18.6796	17.4636	16.7639	17.944	18.5705	17.5696	17.712	1.01423	0.779132
Prim2	3.59645	3.32898	2.67622	3.23853	3.21005	3.28209	3.16869	3.05687	3.0755	3.14579	0.979982	0.779163
Polr2m	77.3109	79.7327	76.1885	77.862	77.7735	77.7632	78.3745	76.545	74.8313	76.8785	0.988492	0.779177
Slc25a15	2.95927	3.34737	2.77533	3.11099	3.04824	2.67917	2.98864	3.41558	2.86948	2.98822	0.980309	0.779188
Ephx1	8.08232	10.6726	9.92859	11.2555	9.98475	9.86417	10.3078	9.4709	9.69844	9.83533	0.985035	0.7793
Lsm6	6.23944	6.19384	6.17279	6.20299	6.20226	6.00859	5.99505	6.6758	6.57378	6.3133	1.0179	0.779319
Scel	0.431701	0.345637	0.492967	0.433175	0.42587	0.513936	0.369407	0.433915	0.474061	0.44783	1.05156	0.779358
Dmd	3.26541	3.02863	3.24572	3.34687	3.22166	3.2005	2.93271	3.01948	3.47996	3.15816	0.980291	0.779394
Gsg1	0.132143	0.309699	0.0586033	0.253191	0.188409	0.187445	0.158164	0.278544	0.188779	0.203233	1.07868	0.779444
Gm11710_1	0.0867313	0.0291778	0.0480999	0.371354	0.133841	0.111385	0.182521	0.082502	0.108062	0.121118	0.904937	0.779481
Yars2	9.13405	8.70524	9.22027	9.26642	9.0815	9.80341	8.67194	9.52197	7.81544	8.95319	0.985872	0.779508
Tpcn2	0.86842	1.05926	0.785364	0.927858	0.910226	0.88005	0.807064	1.02822	0.807846	0.880795	0.967667	0.779526
Zfp747	1.91025	1.96324	1.74987	1.7613	1.84617	1.84804	1.97802	1.86471	1.88044	1.8928	1.02526	0.779532
Fpgs	3.00798	3.30517	3.66765	3.18999	3.2927	3.04495	3.64514	3.27342	2.94785	3.22784	0.980303	0.779553
Eef1d	24.068	24.4787	23.6746	24.0608	24.0705	25.0256	26.4323	24.1745	21.8395	24.368	1.01236	0.779686
Hk3	0.464909	0.498124	0.511504	0.509793	0.496082	0.530076	0.505762	0.571561	0.468723	0.51903	1.04626	0.779742
Erv3	0.123591	0.0441749	0.0573333	0.0645942	0.0724233	0.036657	0.0984205	0.0956754	0.024474	0.0638067	0.881024	0.779754
Emc2	34.7775	33.0371	33.2259	35.3144	34.0887	31.2935	33.0148	34.782	35.5071	33.6493	0.987111	0.779793
Ears2	1.09053	1.23128	1.12589	0.903848	1.08789	1.16006	1.12298	1.17398	1.04042	1.12436	1.03353	0.779868
Dnajc4	14.2026	16.8042	14.0889	14.2392	14.8337	14.7032	15.7835	14.1019	15.5939	15.0456	1.01429	0.779906
Fhad1	0.807152	0.503299	0.700925	0.602222	0.6534	0.544525	0.704541	0.627024	0.63669	0.628195	0.961426	0.779911
Vrtn	0	0.0276802	0.0099476	0	0.00940695	0.0187894	0	0	0.00919797	0.00699684	0.743795	0.779936
Trip12	14.5018	14.3297	14.6719	12.2095	13.9282	14.2134	13.422	13.8017	15.0558	14.1232	1.014	0.779937
Gm10640	0.245576	0.0900283	0.048555	0.107552	0.122928	0.194774	0.0427316	0.0614794	0.148851	0.111959	0.91077	0.779961
Sema3f	5.37582	5.69541	4.63908	4.35363	5.01598	5.03422	5.00704	4.93431	5.45571	5.10782	1.01831	0.779984
Tatdn1	3.68669	3.3023	3.33586	3.81185	3.53417	3.27672	3.4862	3.49312	3.58722	3.46082	0.979243	0.780011
Pax7	0.00797919	0	0	0	0.0019948	0.00516536	0	0	0.0063231	0.00287212	1.4398	0.78002
Fam13c	10.4478	9.98288	11.212	10.2927	10.4838	10.9003	10.0115	9.90607	10.5044	10.3306	0.98538	0.780061
1700023F06Rik	1.31514	1.72152	1.71264	1.33799	1.52182	1.42438	1.64174	1.40871	1.43773	1.47814	0.971296	0.780067
Appl2	20.3255	25.6481	20.8861	22.0758	22.2339	23.9548	21.9131	19.2718	22.5885	21.9321	0.986425	0.780132
Ankrd42	3.25519	2.91407	3.58604	3.4786	3.30848	3.03885	3.07027	3.70856	3.68391	3.3754	1.02023	0.78025
Liph	0.163033	0.0907698	0.197797	0.127207	0.144702	0.122278	0.133486	0.118824	0.157872	0.133115	0.919927	0.780297
Hhatl	6.36717	6.01391	6.93412	5.65821	6.24335	6.58257	6.35291	6.22157	6.24429	6.35034	1.01714	0.780311
Ush1g	0.142925	0.146706	0.174192	0.181778	0.1614	0.177846	0.197446	0.138151	0.0827195	0.149041	0.923423	0.780338
Cebpb	9.10409	13.2018	12.6203	12.5009	11.8568	15.4303	13.3485	14.3961	3.19551	11.5926	0.97772	0.780352
Eaf1	3.97064	4.31042	4.0074	3.64652	3.98374	4.10062	4.16083	3.65951	4.33359	4.06364	1.02005	0.780356
Apex2	2.34508	2.2257	2.25656	2.44533	2.31817	2.77917	2.30033	1.92535	2.48531	2.37254	1.02345	0.780496
Trdn	0.0075274	0	0	0	0.00188185	0.00487323	0	0	0.00596558	0.0027097	1.43991	0.780504
Fmn1	1.77914	1.83339	1.57816	1.22434	1.60376	1.40287	1.55832	1.56357	2.07169	1.64911	1.02828	0.780541
Nrbf2	11.0973	10.4458	11.2612	10.0936	10.7245	11.0868	11.5456	9.90538	10.9963	10.8835	1.01483	0.780554
Polr3h	13.8123	14.2491	14.0537	14.5565	14.1679	13.42	14.5109	14.423	13.5593	13.9783	0.986618	0.780573
Wdr70	4.38636	3.81411	3.89611	3.51857	3.90379	3.60389	4.28641	3.81496	3.60521	3.82762	0.980488	0.780647
Cyp4f39	0	0.0195384	0	0.00779037	0.00683219	0.0044195	0.0104297	0	0.0216356	0.0091212	1.33503	0.780677
Cthrc1	3.17373	5.2678	3.95368	4.69424	4.27236	3.7738	4.72042	4.31513	3.95339	4.19069	0.980882	0.780734
Ccdc23	15.2704	15.2923	14.1829	15.4327	15.0446	14.2442	16.1315	14.3618	14.6126	14.8375	0.986238	0.78081
Tmem242	45.2709	44.9598	43.2852	45.0981	44.6535	44.8607	46.8918	47.3948	41.6196	45.1917	1.01205	0.78097
Gas8	9.50684	8.37365	8.71249	8.36676	8.73993	9.06985	8.88378	8.88256	8.64366	8.86996	1.01488	0.781004
Sar1b	39.4689	34.8439	36.1956	39.827	37.5838	33.7874	36.9342	39.0964	38.6587	37.1192	0.987636	0.781014
Zc3hav1l	0.712287	0.727401	0.812567	0.59483	0.711771	0.739737	0.73901	0.673751	0.812853	0.741338	1.04154	0.781025
Wnt10b	0.575009	0.602874	0.58396	0.561842	0.580921	0.477969	0.663605	0.475018	0.604409	0.55525	0.95581	0.781032
Matr3	74.6886	68.0073	74.5169	76.6827	73.4739	69.9757	71.3662	76.0105	80.0451	74.3494	1.01192	0.781143
Ifi44	0.224782	0.347431	0.213326	0.339421	0.28124	0.357657	0.296964	0.165905	0.235712	0.26406	0.938912	0.781151
Ankrd40	33.4211	35.3253	33.9914	32.2253	33.7408	34.0181	33.9507	35.0937	33.6307	34.1733	1.01282	0.781168
Tmem5	11.6552	11.5139	11.0885	12.1099	11.5919	11.5831	10.8325	12.8321	11.8451	11.7732	1.01564	0.781188
Eps15l1	17.8654	18.1793	18.4271	15.2654	17.4343	17.7975	17.5951	17.0023	18.2981	17.6732	1.01371	0.781231
Stam2	5.69362	5.91693	6.31074	5.93988	5.96529	6.09348	5.69312	6.08076	6.38134	6.06217	1.01624	0.781332
Gm14634	0.603441	0.730023	0.457259	0.264482	0.513801	0.337268	0.467149	0.733034	0.623521	0.540243	1.05146	0.781529
Elovl6	9.62013	9.43703	8.49808	7.5607	8.77899	9.33845	8.42009	7.99132	8.84718	8.64926	0.985223	0.781583
Mms22l	0.251322	0.192362	0.322843	0.356111	0.28066	0.25145	0.198223	0.283195	0.322902	0.263943	0.940437	0.781591
C1ql3	28.5571	27.0133	31.3313	28.296	28.7994	26.5724	27.0218	30.3807	32.6691	29.161	1.01255	0.781606
Tfdp1	21.5687	20.71	21.0582	20.2373	20.8936	20.8145	20.9674	19.4826	21.2444	20.6272	0.987253	0.781606
Slc25a30	1.9226	2.19689	1.878	2.2038	2.05032	2.14963	2.32363	1.73912	2.19462	2.10175	1.02508	0.781638
Rasl10b	65.5347	74.6849	66.0476	63.0481	67.3288	68.227	73.4581	68.9542	62.2397	68.2198	1.01323	0.781653
Abcc5	36.4943	38.0084	34.223	32.8005	35.3815	38.2329	35.3784	33.7559	35.8832	35.8126	1.01218	0.781654
Zw10	5.90789	6.68398	5.3891	5.51839	5.87484	6.5622	6.39067	5.12668	5.84258	5.98053	1.01799	0.781684
Ccdc160	0.77964	0.779662	0.99631	1.0194	0.893753	1.19649	0.804782	0.723365	0.969064	0.923425	1.0332	0.781701
BC030867	0.303611	0.262466	0.290271	0.209296	0.266411	0.223759	0.414832	0.292928	0.201194	0.283178	1.06294	0.781795
Clint1	13.533	13.1525	13.2142	13.2324	13.283	13.7275	13.3855	13.2358	13.4755	13.4561	1.01303	0.781884
Amy2a5_3	0.0877147	0.118525	0.048559	0.079004	0.0834507	0.0766987	0.0731766	0.0696939	0.0800264	0.0748989	0.897523	0.781895
Clybl	11.3454	11.4369	11.1699	10.784	11.184	11.2602	10.1811	11.7759	10.8897	11.0267	0.985933	0.781931
Rasgef1b	16.643	13.8285	16.959	18.6547	16.5213	15.7555	14.583	19.0561	17.6184	16.7533	1.01404	0.78199
Pradc1	12.9214	13.3445	11.5419	12.761	12.6422	11.6885	13.3756	13.2585	11.5766	12.4748	0.986759	0.781991
Nkx6-3	0	0.0389663	0.0490214	0.0279621	0.0289875	0.0581485	0.0249267	0.00892126	0.0452831	0.0343199	1.18396	0.78202
Rab18	25.9912	24.0065	25.6155	26.6196	25.5582	24.7621	25.6339	26.4482	26.5873	25.8579	1.01173	0.782048
Cnpy4	5.08204	4.65059	3.9873	4.75756	4.61937	4.82819	4.9837	4.10665	4.90311	4.70541	1.01863	0.782106
Gm10731	0.0523623	0.0249545	0.0448515	0.0954825	0.0544127	0.0541278	0.0597243	0.0513559	0.0248352	0.0475108	0.873156	0.782185
6820431F20Rik	27.7067	30.0557	27.806	30.542	29.0276	29.6409	26.1828	27.2788	31.6023	28.6762	0.987894	0.782192
1110034G24Rik	4.76064	5.29603	5.5107	5.22419	5.19789	5.11859	5.09154	5.2529	4.94093	5.10099	0.981358	0.782201
Cyb5a	50.7276	51.1091	50.6511	55.8462	52.0835	48.1274	52.159	51.0422	54.358	51.4216	0.987293	0.782257
Bad	20.5466	20.7574	23.3821	21.5175	21.5509	23.3259	22.4359	22.5141	19.0484	21.8311	1.013	0.782276
Psmd9	8.43416	8.82969	8.43739	8.55967	8.56523	8.49998	8.84733	8.49174	7.85273	8.42295	0.983388	0.782293
Rab26	25.313	23.5433	27.0757	24.9681	25.225	24.4334	27.0947	27.655	22.9514	25.5336	1.01223	0.782472
Nme3	27.9601	28.628	29.8421	33.0411	29.8678	29.7859	32.4203	29.3637	26.4603	29.5075	0.987938	0.782474
Plcb4	7.63248	6.21457	7.90948	6.44928	7.05145	6.66113	6.75289	6.96917	8.32032	7.17588	1.01765	0.782535
Gm1821_1	256.017	221.768	246.283	243.106	241.793	231.346	236.274	242.497	267.827	244.486	1.01114	0.782658
Trpc1	8.38444	7.98043	9.62774	7.95463	8.48681	8.75501	7.85599	8.89812	8.98535	8.62362	1.01612	0.782663
Rpap2	5.9102	5.6946	6.11394	5.78821	5.87674	6.01956	5.82355	5.88899	6.18115	5.97831	1.01728	0.782822
Whamm	5.95748	6.63835	6.05795	5.67715	6.08273	6.37983	6.01219	5.95862	5.59709	5.98693	0.98425	0.782898
Plet1os	0.0769341	0.0366653	0.0823954	0	0.0489987	0.0247863	0.115981	0.0208615	0.0606139	0.0555607	1.13392	0.78298
Eif4a2	212.509	195.173	209.498	209.721	206.725	195.888	205.908	211.284	223.373	209.113	1.01155	0.782994
Qrsl1	6.04395	5.32737	5.55011	5.80915	5.68264	6.3978	5.80462	5.47443	5.42378	5.77516	1.01628	0.782994
Clec3a	0.0060245	0.0114844	0.00515966	0.0137384	0.00910174	0.0194878	0.0138048	0	0.0143112	0.011901	1.30755	0.783057
Marf1	15.4571	16.2607	14.8715	14.5271	15.2791	16.1113	15.787	14.9142	15.0986	15.4778	1.013	0.783088
Lrrc40	7.00293	6.89551	7.82248	8.0933	7.45355	7.12272	6.72121	7.36523	8.14991	7.33977	0.984734	0.783099
Gm16386	0.667333	0.844228	0.6604	0.581171	0.688283	0.811625	0.510737	0.698797	0.8429	0.716015	1.04029	0.783123
Otud7a	18.1031	18.0387	20.185	18.1617	18.6221	18.4883	19.6618	22.5978	14.8446	18.8981	1.01482	0.783139
Klhl42	4.7523	4.50548	4.50522	3.69743	4.36511	4.59375	4.32547	4.1293	4.73714	4.44642	1.01863	0.783141
Csf3r	1.3937	1.59867	1.37732	1.34893	1.42965	1.57748	1.49024	1.15371	1.32665	1.38702	0.970178	0.783146
Napsa	0.0803715	0.178748	0.091799	0.289974	0.160223	0.103759	0.172651	0.218619	0.0951939	0.147556	0.920939	0.783176
Rasef	0.00324879	0.0216758	0	0.0333483	0.0145682	0.0126215	0.00248843	0.0248794	0.0334779	0.0183668	1.26074	0.783271
Rpp14	11.6336	10.2458	11.2533	11.3469	11.1199	10.3542	11.4331	11.6944	11.6481	11.2825	1.01462	0.783314
Zfp623	3.99883	3.77003	3.66688	3.96429	3.85001	3.74326	3.51482	4.1439	4.27725	3.91981	1.01813	0.783344
Wbscr25	0.151556	0.19544	0.183263	0.172755	0.175754	0.184401	0.115424	0.223639	0.232699	0.189041	1.0756	0.783429
Oca2	0.14611	0.0696316	0.0962564	0.0128156	0.0812034	0.061813	0.150292	0.0491203	0.0979104	0.0897839	1.10567	0.78344
Rffl	3.01485	3.4213	2.92017	2.9351	3.07286	3.01962	2.82975	3.51838	2.6778	3.01139	0.979997	0.783509
Tyrobp	20.194	24.9629	21.2163	24.8817	22.8137	22.4949	25.506	23.1865	18.8413	22.5072	0.986563	0.783516
Mbnl3	0.0455093	0.0361471	0.0389713	0.0994988	0.0550316	0.0565024	0.0770839	0.0519001	0.063162	0.0621621	1.12957	0.783606
Treml1	0.0445625	0.148668	0.0954626	0.0576118	0.0865762	0.0430312	0.0713849	0.0915786	0.177	0.0957487	1.10595	0.78361
Iqsec3	27.6721	29.3319	26.7215	20.3601	26.0214	27.9377	25.5831	26.7015	25.1934	26.3539	1.01278	0.783634
Mesp2	0.309418	0.258056	0.347851	0.48492	0.350061	0.356171	0.345849	0.295169	0.328772	0.33149	0.946949	0.78365
Dennd2c	0.0814522	0.126157	0.0900986	0.127735	0.106361	0.158214	0.0779746	0.129941	0.0995319	0.116415	1.09453	0.78369
Spns3	0.176982	0.188536	0.2051	0.21357	0.196047	0.14125	0.142502	0.181528	0.263353	0.182158	0.929156	0.783723
Naip2	0.146331	0.131551	0.121227	0.145305	0.136103	0.17643	0.170725	0.116133	0.126221	0.147377	1.08283	0.783857
Psmc3ip	0.959303	0.936678	1.14281	1.43804	1.11921	0.903431	1.24701	1.11415	1.0675	1.08302	0.967669	0.783872
Atm	1.32581	1.29092	1.46053	1.27485	1.33803	1.45864	1.1825	1.36547	1.5095	1.37903	1.03064	0.783926
Usb1	4.77358	4.45729	5.06024	5.48943	4.94513	4.82799	4.77797	5.40116	5.1132	5.03008	1.01718	0.783988
Mon1a	10.8438	12.3777	10.7529	10.1498	11.0311	10.8162	11.7176	11.5296	10.7043	11.1919	1.01458	0.784011
Coro1b	29.8478	30.5386	29.7425	29.0565	29.7964	30.2646	31.8007	30.3204	28.2122	30.1495	1.01185	0.784109
Mstn	0.0864488	0.00633832	0.0341723	0.0530727	0.045008	0.0516162	0.0406086	0.0726172	0.0421149	0.0517392	1.14956	0.784128
Gm4890	0.142026	0.0590176	0.12164	0.12393	0.111653	0.0711985	0.118724	0.165272	0.133844	0.12226	1.09499	0.784339
Nt5c2	11.8134	11.7324	11.6364	11.4687	11.6627	11.8777	11.936	11.0112	12.5177	11.8356	1.01483	0.784362
Agbl2	0.140368	0.109899	0.09016	0.188649	0.132269	0.155724	0.141821	0.087667	0.190612	0.143956	1.08836	0.784422
Gm15708	0.506908	0.31868	0.194005	0.184372	0.300991	0.45985	0.377133	0.199773	0.238691	0.318862	1.05937	0.784493
Klf16	22.5066	19.3916	23.6077	18.5044	21.0026	19.8282	22.6837	21.848	18.5257	20.7214	0.986612	0.78464
Mcm7	4.58545	4.4066	4.08265	3.68598	4.19017	4.46975	4.34967	4.35351	3.88586	4.2647	1.01779	0.784666
Adamts19	0.108986	0.0692528	0.133779	0.0994386	0.102864	0.105841	0.0667571	0.0834452	0.120929	0.0942431	0.91619	0.784678
Cux1	22.9958	23.7927	22.1692	21.1784	22.534	23.5944	23.4872	21.5574	22.5966	22.8089	1.0122	0.784737
Mark1	28.5341	27.5266	28.9425	23.6022	27.1514	25.1686	28.1631	27.8165	28.8357	27.496	1.01269	0.784758
Gm20257	0.889475	0.965573	0.931602	0.984113	0.942691	0.985421	0.777959	1.06882	0.815893	0.912023	0.967468	0.784775
Park2	4.57805	4.73844	4.3793	3.83109	4.38172	4.5212	4.17095	3.89809	4.63397	4.30605	0.982731	0.784798
C1d	9.60711	8.98643	8.99916	10.1518	9.43613	8.95472	9.22889	9.35484	9.66627	9.30118	0.985699	0.784801
Ogt	54.9126	57.5537	54.374	50.5115	54.3379	56.661	52.9365	52.129	58.3419	55.0171	1.0125	0.784868
E4f1	10.2364	11.7516	10.8014	9.44248	10.558	10.4008	10.6075	10.3468	10.2711	10.4065	0.985658	0.784894
Zfp729b	1.57222	1.53688	1.7463	1.76786	1.65582	1.65504	1.62312	1.75614	1.75947	1.69844	1.02574	0.78494
Dlx6os1	2.025	1.99904	1.76172	2.16277	1.98713	1.99493	1.92194	1.93764	1.91034	1.94121	0.976891	0.784974
Sh3bgrl3	154.383	153.777	146.004	159.175	153.335	144.897	164.121	154.42	143.359	151.699	0.989334	0.785088
P2rx7	1.73593	2.18799	2.0773	1.58366	1.89622	1.8858	1.78927	2.14142	1.96243	1.94473	1.02558	0.785243
Cmpk1	44.0363	44.2917	46.0022	47.1551	45.3713	42.5527	42.9897	45.1964	48.588	44.8317	0.988106	0.785264
Gulp1	0.751994	1.19083	0.780962	1.15451	0.969574	0.961546	0.963434	0.899125	1.18627	1.00259	1.03406	0.785286
Rtp3	0.058785	0.105057	0.0440546	0.0335091	0.0603514	0.0712794	0.0728663	0.0882327	0.0407089	0.0682718	1.13124	0.785323
Gm5607	1.02494	1.17039	0.943277	0.888117	1.00668	0.976058	1.06535	0.833654	1.01816	0.973306	0.966846	0.785326
Ddx21	4.1555	4.5052	4.54925	4.22633	4.35907	4.26446	4.44482	4.4868	4.5555	4.4379	1.01808	0.785382
Atp7b	0.334416	0.298181	0.403407	0.246065	0.320517	0.360853	0.269825	0.401185	0.324897	0.33919	1.05826	0.785415
Olfr536	0	0	0	0.0101781	0.00254453	0	0	0.0146365	0	0.00365913	1.43804	0.785424
Lrrc39	0.222574	0.487959	0.3945	0.348686	0.36343	0.30718	0.527878	0.305642	0.389614	0.382578	1.05269	0.785531
Cdc42ep3	7.00381	6.10579	8.80343	8.43727	7.58758	6.57483	6.6673	8.4022	9.22339	7.71693	1.01705	0.785563
Mkx	7.50626	6.01939	7.8135	7.75562	7.27369	6.12253	6.11238	8.45283	7.92664	7.1536	0.983489	0.785587
Dicer1	5.19744	5.13131	5.37163	4.23382	4.98355	5.40311	4.77292	4.79735	5.31544	5.07221	1.01779	0.785603
Kxd1	19.4154	16.8817	19.5389	17.3093	18.2863	16.7683	18.4732	20.5208	18.3349	18.5243	1.01301	0.785621
Tbc1d9b	38.0017	41.3776	39.61	35.149	38.5346	42.0487	39.0315	38.903	36.6196	39.1507	1.01599	0.785645
4933432I03Rik	0	0.0985862	0.15952	0	0.0645266	0.066616	0.0311399	0.112098	0.0162889	0.0565357	0.876162	0.785685
Ttl	18.9976	17.2207	18.7583	16.234	17.8026	15.9131	18.1257	19.2032	18.908	18.0375	1.01319	0.785721
Tnfrsf10b	0.269731	0.267586	0.216863	0.357782	0.27799	0.284948	0.28606	0.216536	0.388012	0.293889	1.05719	0.785842
Pak6	30.8277	28.7962	30.1344	26.0491	28.9519	27.4754	28.4524	29.8205	28.6879	28.609	0.98816	0.785862
Zkscan14	3.86815	4.16236	4.01453	3.54004	3.89627	4.08745	4.01193	3.58149	4.19772	3.96965	1.01883	0.785864
Tmem80	15.0518	16.9382	13.5339	14.3505	14.9686	15.438	15.3354	13.1725	15.0973	14.7608	0.986118	0.7859
Gemin4	4.17936	4.21869	4.70913	4.16293	4.31753	4.78041	4.13481	4.34772	4.31974	4.39567	1.0181	0.785929
6720468P15Rik	0.191542	0.231184	0.173726	0.10361	0.175015	0.101899	0.115186	0.346018	0.19139	0.188623	1.07775	0.785942
Higd2a	109.674	105.535	116.535	120.206	112.987	113.985	110.496	115.671	116.824	114.244	1.01112	0.786262
Pld3	328.925	309.003	332.104	305.065	318.774	306.815	332.794	325.882	325.688	322.795	1.01261	0.786312
Gm5532	0.0544812	0.0207715	0.0373337	0.0124178	0.0312511	0.0422332	0.0579738	0.0118715	0.0344481	0.0366317	1.17217	0.786347
Zhx3	3.79426	3.90216	3.56454	2.72617	3.49678	3.97933	3.52623	3.22435	3.54823	3.56954	1.02081	0.786493
Synrg	7.56582	7.52279	7.86603	6.54737	7.3755	7.26771	6.94812	7.8769	7.85702	7.48744	1.01518	0.786563
Fnbp4	10.738	11.1233	12.3395	10.8332	11.2585	11.1345	10.9771	10.5912	11.7062	11.1022	0.986122	0.786592
Zfp275	4.12646	4.27137	4.49958	4.19098	4.2721	4.19147	3.93041	4.39746	4.87037	4.34743	1.01763	0.786631
A430035B10Rik	1.16999	1.39166	1.38312	1.46578	1.35264	1.18724	1.42755	1.2123	1.42213	1.31231	0.970182	0.786706
Amy2a5_1	0.099793	0.122846	0.0653588	0.0869402	0.0937345	0.0852175	0.0751231	0.0830627	0.0957938	0.0847993	0.904675	0.78674
Bend6	45.538	44.1316	43.7951	45.1269	44.6479	41.5037	44.7844	45.9551	48.4264	45.1674	1.01164	0.78674
Ap2b1	69.1278	65.571	66.2581	59.7694	65.1816	65.0089	67.9763	66.2792	64.659	65.9809	1.01226	0.786766
Ido2	0.729815	0.617709	0.645044	0.545897	0.634616	0.634612	0.504021	0.682497	0.624167	0.611324	0.963298	0.786782
Itgb3bp	0.474325	0.53261	0.734569	0.755644	0.624287	0.689296	0.654796	0.510911	0.745893	0.650224	1.04155	0.786843
Dclk1	123.934	113.396	118.096	103.583	114.752	115.378	110.811	118.27	119.684	116.036	1.01118	0.786852
Phlda1	19.533	20.8162	21.0425	16.9404	19.583	18.4431	19.2002	19.6896	19.9867	19.3299	0.987074	0.786904
Atp5o	228.59	225.507	218.936	223.028	224.015	210.343	231.419	236.816	207.46	221.51	0.988814	0.786911
Fis1	144.463	145.706	139.649	157.188	146.751	142.727	151.993	148.622	137.381	145.181	0.989297	0.786935
Lmo4	170.39	148.64	169.969	149.618	159.654	143.584	156.576	180.85	164.672	161.421	1.01106	0.786955
Ddrgk1	42.0767	42.13	40.4819	43.6327	42.0803	42.259	41.3762	44.263	38.5742	41.6181	0.989016	0.787001
Trp53cor1	0.0168528	0.0910245	0.0673557	0.0896775	0.0662276	0.112678	0.0515107	0.049103	0.0845292	0.0744552	1.12423	0.787009
Syt14	1.72961	1.72948	1.89874	1.50209	1.71498	1.65021	1.56489	1.74089	1.73756	1.67339	0.975748	0.787024
Dyrk1b	12.5832	12.5355	13.3547	10.611	12.2711	11.5236	12.2033	13.2833	12.7456	12.439	1.01368	0.787024
Erg	1.18511	1.4083	1.21716	1.19058	1.25029	1.52058	1.14623	1.31888	1.17015	1.28896	1.03093	0.787053
Rps6ka5	2.48747	2.34513	2.70249	2.59019	2.53132	2.59804	2.0549	2.47963	3.23548	2.59201	1.02398	0.787053
Zfp422	6.32906	6.44756	6.71876	6.81878	6.57854	6.4699	6.16861	7.17573	6.93267	6.68673	1.01645	0.787121
A330069E16Rik	0.636543	0.910102	0.477316	0.754433	0.694599	0.562717	0.674825	0.859667	0.791871	0.72227	1.03984	0.787152
Prdx6b	0	0.0116658	0.0104823	0	0.00553703	0	0.0233691	0.00668459	0	0.00751342	1.35694	0.787163
Mcoln1	30.5277	32.0213	32.5854	29.0322	31.0417	30.4605	30.5017	32.4881	32.2002	31.4126	1.01195	0.787173
Dcun1d4	23.6045	21.4393	22.4466	21.9263	22.3542	21.7577	22.0968	22.909	23.7467	22.6275	1.01223	0.78724
Lefty1	0.230243	0.404261	0.176466	0.317593	0.282141	0.266057	0.367974	0.32985	0.229758	0.29841	1.05766	0.787259
2700094K13Rik	27.8848	28.9376	27.5309	33.7982	29.5379	30.8582	30.1521	30.2817	28.3031	29.8988	1.01222	0.787366
Hsbp1	169.909	160.11	165.692	184.505	170.054	159.293	173.607	170.986	168.969	168.214	0.989178	0.787408
Ddx20	3.60193	3.41437	3.28194	3.3948	3.42326	3.38854	3.92381	3.00036	3.64768	3.4901	1.01952	0.787432
Tomm40	60.9087	57.0315	57.8499	55.5445	57.8336	58.0576	57.9256	62.6108	55.5525	58.5366	1.01216	0.78744
Ccdc37	1.40986	1.16353	1.07502	1.15633	1.20118	1.15591	1.23781	1.24724	1.02007	1.16526	0.97009	0.787543
Tnfrsf17	0.244888	0.0875333	0.183654	0.487402	0.250869	0.41278	0.228151	0.264006	0.168097	0.268259	1.06932	0.787565
Dcc	1.26687	1.27995	1.29369	1.3151	1.2889	1.43215	1.11659	1.25716	1.51481	1.33018	1.03202	0.787585
Rtn4rl1	24.9865	21.8268	23.0778	19.6897	22.3952	20.748	25.0847	22.5609	22.32	22.6784	1.01265	0.787599
Zfp456	0.260161	0.231971	0.186865	0.224913	0.225977	0.237216	0.263301	0.245473	0.222772	0.242191	1.07175	0.787663
Ttc8	7.93133	7.99606	8.3492	8.14817	8.10619	7.63293	7.53458	8.16638	8.63183	7.99143	0.985843	0.787823
Lppr2	99.9372	97.9931	98.1414	86.5121	95.6459	94.6937	105.407	92.6814	94.3785	96.7901	1.01196	0.787871
Col4a3	0.0458486	0.0364166	0.0278105	0.0174331	0.0318772	0.0470237	0.0307699	0.027189	0.0439367	0.0372298	1.16791	0.78789
E030030I06Rik	0.0626789	0.0550477	0.0579207	0.219011	0.0986646	0.0861518	0.263784	0.0491974	0.0375385	0.109168	1.10646	0.787905
Gipc1	51.1426	48.7237	48.6741	48.4526	49.2482	46.7829	50.1703	52.3658	45.4228	48.6855	0.988572	0.787942
Sardh	2.63721	3.06393	2.78161	2.74855	2.80782	3.16631	2.93727	2.76625	2.57125	2.86027	1.01868	0.787954
Med12	4.44605	4.79108	5.20546	3.67811	4.53017	4.90553	4.31252	4.52404	4.71885	4.61524	1.01878	0.787959
Synb_1	0.0234662	0.0223666	0.0150731	0.0267569	0.0219157	0.0227733	0.00448165	0.0160225	0.0278737	0.0177878	0.811646	0.788009
Synb_2	0.0234662	0.0223666	0.0150731	0.0267569	0.0219157	0.0227733	0.00448165	0.0160225	0.0278737	0.0177878	0.811646	0.788009
Csl	0	0	0	0.0109016	0.0027254	0	0	0	0.00756331	0.00189083	0.69378	0.788038
Il17rb	0.323484	0.40254	0.253982	0.491637	0.367911	0.522724	0.273717	0.362602	0.234536	0.348395	0.946955	0.788049
Atad2	1.48255	1.40465	1.54473	1.76492	1.54921	1.29787	1.26464	1.84472	1.6216	1.50721	0.972886	0.788051
9230114K14Rik	0.269856	0.215726	0.335519	0.228225	0.262331	0.236339	0.31166	0.227889	0.213463	0.247338	0.942844	0.788075
Praf2	59.4235	55.3132	57.962	57.3112	57.5025	54.0952	55.451	60.1902	57.5512	56.8219	0.988164	0.788097
Tmem245	0.964935	1.11238	0.919053	1.05947	1.01396	1.00056	0.868859	0.937612	1.12383	0.982715	0.969186	0.788114
Sntg1	3.16832	3.16186	3.02308	3.06189	3.10379	3.12839	2.97288	3.04055	3.5122	3.1635	1.01924	0.788139
Atp2a1	0.0504817	0.0817976	0.112407	0.0633222	0.0770021	0.0914731	0.0810528	0.10483	0.0639808	0.0853342	1.10821	0.788187
Cdc25a	1.60105	1.5124	1.31471	1.19001	1.40454	1.46178	1.29734	1.21884	1.47599	1.36349	0.97077	0.78822
BC035044	0.376799	0.254663	0.275766	0.281178	0.297102	0.219806	0.198683	0.231165	0.467501	0.279289	0.940045	0.788306
Rps6ka6	0.720143	0.679498	0.70969	1.0153	0.781158	0.810649	0.759203	0.732271	0.93214	0.808566	1.03509	0.788306
Tmem41a	10.6186	9.90403	11.2254	11.3435	10.7729	9.95898	10.7833	10.6173	11.1288	10.6221	0.986003	0.788365
Aspm	0.0464664	0.0395436	0.0440539	0.0473263	0.0443475	0.0559031	0.0178243	0.0526955	0.026325	0.038187	0.861084	0.788365
Srrm2	71.368	74.3996	74.7947	56.1518	69.1785	72.5729	64.3347	66.4989	69.8304	68.3092	0.987434	0.788393
Tube1	0.542411	0.448063	0.48003	0.522258	0.49819	0.573159	0.400489	0.58593	0.524943	0.52113	1.04605	0.788395
Zscan18	4.10392	3.82529	4.61272	4.09835	4.16007	4.00414	4.31968	4.20991	4.39154	4.23132	1.01713	0.788439
Kank3	7.02378	8.09182	6.82352	7.15687	7.274	8.0457	7.49466	7.49158	6.50553	7.38437	1.01517	0.788488
Dnm2	16.1209	16.6939	15.8885	14.9752	15.9196	17.0467	15.2939	15.1183	15.405	15.716	0.987208	0.788506
Smad3	14.4294	15.6282	12.1499	11.2522	13.3649	14.2984	15.98	10.2277	12.1673	13.1684	0.985292	0.788544
Mme	0.894753	0.872991	1.05236	0.864438	0.921135	0.90756	0.771283	0.902654	0.988193	0.892423	0.968829	0.78865
6030419C18Rik	78.0994	77.3112	79.9843	71.8291	76.806	75.3713	84.0254	79.1116	72.3807	77.7223	1.01193	0.788673
Saraf	125.491	123.402	122.966	131.067	125.731	123.26	128.038	129.842	127.105	127.061	1.01058	0.788693
Snx6	16.5378	17.7393	15.195	18.2323	16.9261	16.7703	16.6808	16.3779	17.0351	16.716	0.987589	0.788748
Cacybp	25.3821	23.9269	23.5923	25.0864	24.4969	21.9762	24.0436	26.897	26.2783	24.7988	1.01232	0.788842
Mst1r	0.878532	1.13771	0.959892	0.892916	0.967263	1.11601	1.03552	0.806064	0.78454	0.935534	0.967197	0.788958
Zbtb33	3.85161	3.51871	3.85501	3.76812	3.74836	3.48818	3.54892	3.76304	3.91592	3.67902	0.981499	0.788959
Hinfp	3.30569	3.15919	3.44134	2.87619	3.1956	3.47233	2.82594	2.92481	3.31718	3.13506	0.981056	0.789023
Pggt1b	1.79481	1.85327	1.9159	1.66823	1.80805	2.11585	1.64329	1.64761	2.00268	1.85236	1.0245	0.789037
Inafm2	11.8459	11.8175	11.4023	11.2232	11.5722	11.6455	12.4895	10.8667	10.5798	11.3954	0.984718	0.789048
Mapk7	8.51687	8.22888	9.44258	8.13293	8.58032	8.89397	8.91705	8.06967	8.98981	8.71762	1.016	0.789087
Col9a1	0.192634	0.242969	0.218307	0.374699	0.257152	0.295075	0.203467	0.328052	0.266355	0.273237	1.06255	0.7891
Tspan6	6.94909	6.25269	7.09101	7.56233	6.96378	6.60458	6.41599	7.21819	7.17528	6.85351	0.984165	0.789165
Acap1	0.0435449	0.00691744	0.0372952	0.0330961	0.0302134	0.0610152	0.0221459	0.0237678	0.0344641	0.0353482	1.16995	0.789223
Ppa2	20.2644	20.1892	20.6937	21.3404	20.6219	19.2377	20.2686	21.5591	20.4351	20.3751	0.988032	0.789238
Steap4	0.0948621	0.223383	0.181602	0.36268	0.215632	0.241907	0.217468	0.158523	0.18561	0.200877	0.931574	0.78926
Zfp759	1.18564	0.921161	0.968474	1.03958	1.02871	1.16384	0.811334	1.00731	1.25885	1.06033	1.03074	0.789323
Fam160b1	7.47743	6.85749	7.44855	5.65966	6.86078	6.93731	6.65718	6.8853	7.41442	6.97355	1.01644	0.789337
Gm11744	3.75287	4.0243	4.26199	4.41017	4.11233	4.11594	4.96161	3.63998	4.02255	4.18502	1.01768	0.78934
Adamtsl5	1.72287	1.89366	1.84306	1.60064	1.76506	2.12988	1.54104	2.05286	1.50921	1.80825	1.02447	0.789652
Tars	10.469	9.74584	9.97682	10.6836	10.2188	10.0606	10.4433	9.49904	10.3377	10.0852	0.986921	0.789668
Gpkow	8.47608	8.23124	8.88506	8.03634	8.40718	8.53558	8.419	8.3755	8.79429	8.53109	1.01474	0.789683
Plxnc1	6.33862	6.4744	5.64568	5.46687	5.98139	6.13522	6.05545	5.882	6.22766	6.07508	1.01566	0.789737
Kif4	0.183348	0.167903	0.17241	0.24601	0.192418	0.207153	0.206452	0.259532	0.153864	0.20675	1.07449	0.789775
Gcat	4.45961	4.49442	3.98519	4.08843	4.25691	4.46575	4.42132	4.53153	3.90017	4.32969	1.0171	0.789804
Krt75	0	0.0101796	0	0	0.0025449	0.0103664	0.0040816	0	0	0.003612	1.41931	0.789906
Ubqln4	47.3089	48.4117	44.8292	43.1976	45.9368	45.1057	46.0199	46.6845	43.8733	45.4209	0.988767	0.789924
Pyroxd1	2.31218	2.0412	2.82081	2.6746	2.4622	2.28346	2.35316	2.89466	2.54456	2.51896	1.02305	0.789978
Gm10584	0.353792	0.298306	0.372936	0.271496	0.324132	0.308043	0.166165	0.408597	0.339305	0.305528	0.942601	0.790038
Hsd17b10	21.9282	25.0179	22.6248	24.0451	23.404	23.7563	23.0652	23.1463	22.6086	23.1441	0.988895	0.790061
Obfc1	4.35005	4.30865	5.12544	4.34104	4.5313	4.48827	4.89528	4.71979	4.3506	4.61348	1.01814	0.790219
Poldip3	21.2556	21.0894	21.2647	20.8179	21.1069	21.3805	21.9679	21.8764	20.2489	21.3684	1.01239	0.790266
Rnf114	15.869	17.0434	16.6306	17.1311	16.6685	16.7042	18.0387	16.2789	16.5012	16.8807	1.01273	0.790289
Tdrd9	0.0598033	0.0603538	0.111466	0.0561697	0.0719482	0.0432747	0.0619569	0.0692639	0.080858	0.0638384	0.887282	0.790292
Atoh1	0	0	0	0.0100773	0.00251933	0	0	0	0.00699283	0.00174821	0.693919	0.790312
Gm9573	0.0450409	0.0490631	0.0247961	0.0220162	0.0352291	0.024998	0.0320361	0.0316775	0.0306026	0.0298285	0.846703	0.790368
Lmbrd2	3.93559	3.47616	4.06744	3.08599	3.64129	3.7971	2.66734	3.77013	4.03517	3.56744	0.979716	0.790397
Ttll11	12.6797	10.4031	11.2114	10.7203	11.2536	10.2796	11.2361	12.8726	9.99017	11.0946	0.985871	0.790417
Fbrsl1	17.033	18.4866	16.8043	14.0141	16.5845	18.7703	17.2877	16.3946	14.7724	16.8062	1.01337	0.790435
Tmem219	8.94818	10.0912	12.0277	11.189	10.564	11.1547	10.3311	12.192	9.19463	10.7181	1.01459	0.790444
Arv1	3.40693	3.03897	3.29356	3.07058	3.20251	3.07666	3.20297	3.0053	3.77657	3.26538	1.01963	0.790467
Mthfd1l	3.51122	3.05146	3.17801	2.96953	3.17755	3.30987	3.09423	3.01356	3.05765	3.11883	0.981518	0.790535
Myo7a	2.95859	2.72656	3.30079	2.31805	2.826	2.79977	2.9263	2.80772	2.98763	2.88036	1.01923	0.790565
Vps13d	4.91788	4.76114	5.34974	4.18344	4.80305	4.86701	4.68632	5.05702	4.93853	4.88722	1.01752	0.790581
Paqr4	24.3825	24.5532	24.6749	22.7995	24.1025	24.2842	24.6567	25.4197	20.9738	23.8336	0.988842	0.790616
Ttk	0.0987468	0.121788	0.0625326	0.104064	0.0967829	0.106317	0.0743543	0.0664692	0.105996	0.0882841	0.912188	0.79069
Klhl1	0.533078	0.427448	0.550732	0.477663	0.49723	0.388883	0.582728	0.531997	0.576607	0.520054	1.0459	0.790743
Colgalt1	20.1003	20.9568	21.1295	18.4789	20.1664	19.7688	20.4014	20.2562	19.3349	19.9403	0.988791	0.79078
Cd38	0.876057	1.30575	0.901357	1.36763	1.1127	1.23629	1.05102	1.02129	1.28968	1.14957	1.03314	0.790831
Adam8	1.76262	1.73907	1.08032	1.08437	1.4166	1.48663	1.79868	1.27362	1.27995	1.45972	1.03044	0.790874
Fam49b	34.926	32.128	35.0551	33.7696	33.9697	32.1524	34.1744	35.9346	35.2478	34.3773	1.012	0.790882
Ear2	0.0751172	0.214802	0.0321977	0.12805	0.112542	0.192522	0.0278031	0.0403414	0.235096	0.123941	1.10129	0.790886
Gm13547	0.236421	0.360571	0.851491	0.268423	0.429227	0.513564	0.450747	0.404215	0.442339	0.452716	1.05473	0.790942
Acad11	6.29224	6.44844	6.50667	6.35085	6.39955	5.92935	6.25311	6.581	6.40502	6.29212	0.983213	0.790956
Faim	13.8393	15.1782	15.1279	16.1451	15.0726	14.7174	14.1647	14.9673	15.6436	14.8733	0.986772	0.790993
Zfp619	0.691938	0.488626	0.561362	0.709338	0.612816	0.682115	0.478714	0.631486	0.759563	0.637969	1.04105	0.791009
Snapc1	9.51293	9.76978	9.47005	9.65758	9.60258	9.73146	9.321	9.75252	10.13	9.73375	1.01366	0.791018
Adam5	0.027846	0.0424166	0.0655869	0.065244	0.0502734	0.0452362	0.0265614	0.121614	0.0330626	0.0566185	1.12621	0.791041
Epdr1	37.2434	35.9105	38.5523	35.7467	36.8632	35.2	37.1791	38.2066	39.0732	37.4147	1.01496	0.791071
Stim2	11.6336	10.403	9.95689	9.12027	10.2784	9.60424	10.9697	9.98582	9.99553	10.1388	0.986416	0.791101
Myh7b	1.39847	1.40036	1.41661	1.33442	1.38746	1.43425	1.41578	1.6197	1.24034	1.42752	1.02887	0.791159
Zfp92	0.372705	0.316385	0.384003	0.391889	0.366246	0.380883	0.394894	0.407818	0.35318	0.384194	1.04901	0.791233
Adgrf2	0.239096	0.202571	0.191117	0.102997	0.183945	0.247548	0.239613	0.0929003	0.210417	0.19762	1.07434	0.791253
Sgcb	14.1702	14.0398	14.0056	15.6266	14.4605	13.4562	14.2923	14.1254	15.2356	14.2774	0.987333	0.791347
Klk1b26	0	0	0	0	0	0	0	0.000340988	0	8.52e-05	inf	0.791353
Apobec3	1.01453	1.36991	1.13883	1.25296	1.19406	1.27725	1.23587	1.01264	1.10892	1.15867	0.970364	0.791406
Sh3bgrl	20.5658	21.9303	21.6585	24.0186	22.0433	21.8435	21.3723	21.371	24.7069	22.3234	1.01271	0.791483
Vcan	2.384	2.40282	2.07163	2.27503	2.28337	2.41353	2.2135	1.78946	2.51561	2.23303	0.977951	0.791496
Cdkn2aipnl	18.071	16.0677	17.5143	16.1357	16.9472	15.7668	17.7231	18.5725	16.6055	17.167	1.01297	0.791583
Parp12	2.12651	2.68702	2.30315	2.65929	2.44399	2.53143	1.98091	2.64891	2.39136	2.38815	0.977152	0.791586
Slfn1	0	0.0290455	0.00870064	0	0.00943653	0.0131266	0.0154528	0	0	0.00714485	0.757148	0.791602
Wdr92	1.79724	1.81918	2.0855	2.27844	1.99509	2.08697	2.00114	2.01592	2.07196	2.044	1.02451	0.791622
Fam222b	10.1929	9.71948	10.1273	8.69276	9.68311	9.53837	9.34818	9.60595	9.70943	9.55048	0.986303	0.791699
Mcm10	0.248127	0.227061	0.357034	0.265996	0.274554	0.353774	0.216307	0.211557	0.255545	0.259296	0.944424	0.791756
F11r	2.58367	2.96758	2.42419	3.13585	2.77782	3.1634	3.0063	2.52731	2.63651	2.83338	1.02	0.791814
Trmt2a	7.26477	7.80064	6.97793	7.10721	7.28764	7.84618	7.13326	7.4357	7.1613	7.39411	1.01461	0.791862
Slc27a6	0.055138	0.144525	0.123963	0.0550054	0.0946579	0.0936132	0.0736369	0.112881	0.136393	0.104131	1.10008	0.791898
Adamts7	0.0597357	0.077913	0.0861573	0.0788893	0.0756738	0.114005	0.0578019	0.0791142	0.0847364	0.0839144	1.1089	0.791918
Serinc1	293.223	262.233	295.591	283.964	283.753	269.127	278.015	289.764	311.759	287.166	1.01203	0.791927
Otx1	2.77953	2.44297	3.07911	2.63978	2.73535	2.3298	2.67828	2.73434	2.97569	2.67953	0.979593	0.791935
Cnnm3	6.33191	6.70319	6.6923	5.49843	6.30646	6.80519	6.36515	6.41542	6.05251	6.40957	1.01635	0.792022
Bdh1	20.2914	19.1692	20.8617	18.6024	19.7312	19.2297	19.6233	21.6544	19.3404	19.962	1.0117	0.79206
Gfi1b	0	0.0105878	0	0.0126589	0.00581167	0	0.0168834	0	0	0.00422085	0.726271	0.792086
1700029J07Rik	1.25301	1.42326	1.41789	1.50265	1.3992	1.42786	1.33331	1.29042	1.38777	1.35984	0.971868	0.792112
Gtf2f2	7.0232	7.00375	6.71189	6.82998	6.8922	7.25847	6.70895	6.55152	6.62449	6.78586	0.98457	0.792148
Prr14	9.90015	9.79482	10.0012	9.97215	9.91708	9.7801	9.60278	9.65905	10.0877	9.78241	0.98642	0.792169
Riok1	3.67512	3.70061	3.70271	3.98329	3.76543	3.40032	3.88458	3.58181	3.92049	3.6968	0.981773	0.792178
Cap2	67.6962	57.5717	61.8614	59.2488	61.5945	55.0856	62.3044	63.6179	62.4502	60.8645	0.988148	0.792203
Nup37	2.06091	2.05717	2.15058	2.32684	2.14887	1.89044	2.00173	2.39761	2.11197	2.10044	0.977459	0.792232
Lingo4	0.143879	0.228562	0.11809	0.116204	0.151684	0.190045	0.10532	0.137525	0.12817	0.140265	0.92472	0.79226
Csnk1g3	13.4538	11.6455	12.6961	11.7385	12.3835	11.7191	12.4632	13.3664	12.6267	12.5439	1.01295	0.792264
Sh3rf2	0.0919731	0.131495	0.112087	0.127797	0.115838	0.0772283	0.111058	0.0928652	0.143242	0.106098	0.91592	0.792352
Gm16576	0.108791	0.0948047	0.0958269	0.116992	0.104104	0.126801	0.0809597	0.153035	0.093632	0.113607	1.09129	0.792392
Asic4	4.60355	4.02808	4.48541	4.62617	4.4358	4.40758	4.67123	4.71773	4.26319	4.51493	1.01784	0.792421
Gfod2	10.6094	11.6673	10.1255	9.80741	10.5524	10.8455	10.438	12.0969	9.4146	10.6988	1.01387	0.792496
Cstf2	21.4597	21.471	21.7701	20.1703	21.2178	21.8442	19.8723	20.4684	21.6554	20.9601	0.987855	0.792565
Actr1a	70.3124	67.8093	68.67	68.7771	68.8922	67.701	71.8463	72.7288	66.5228	69.6997	1.01172	0.792614
Rnf4	24.2009	22.9503	23.7826	23.5118	23.6114	23.1657	24.3855	23.9932	23.9503	23.8737	1.01111	0.792638
Dach1	0.410763	0.524021	0.507399	0.525567	0.491938	0.506211	0.452903	0.428135	0.490642	0.469473	0.954334	0.792672
Cend1	154.791	144.642	155.13	132.353	146.729	147.218	149.189	158.963	137.823	148.298	1.01069	0.792673
Fam160a2	8.34871	7.70721	8.09887	7.28965	7.86111	7.78448	7.96075	8.01891	8.12437	7.97213	1.01412	0.792688
Zfp784	2.79496	2.86013	2.95935	3.09804	2.92812	2.93743	2.75639	3.32952	2.92312	2.98662	1.01998	0.792855
Cxcl1	0.072654	0	0.0622586	0	0.0337281	0.0467437	0.0544937	0	0.0571337	0.0395928	1.17388	0.792858
Eml4	9.69772	9.27537	8.23859	7.4638	8.66887	8.79223	9.37332	7.4734	8.53272	8.54292	0.985471	0.792879
Nenf	81.7875	83.9341	77.7213	88.5437	82.9967	80.6828	84.2185	90.6926	80.3301	83.981	1.01186	0.792912
Kcnc3	25.2817	25.6587	25.8706	17.8606	23.6679	23.9636	23.558	24.5677	21.4527	23.3855	0.988068	0.792983
Timm13	44.115	45.688	43.0667	48.7288	45.3996	45.9749	46.3305	45.6653	41.5599	44.8826	0.988613	0.793024
Ppp1r2	22.9958	23.0716	23.0436	24.3371	23.362	23.0857	23.6479	23.8032	23.9347	23.6179	1.01095	0.793071
Pnma5	0.0478034	0.0227818	0.0716509	0.0590363	0.0503181	0.0489379	0.0394781	0.0869407	0.0504324	0.0564473	1.12181	0.793109
Tmem141	17.3867	17.9679	15.4911	16.8655	16.9278	15.4746	16.7016	20.2527	16.1745	17.1508	1.01318	0.793156
Gm609	0.034744	0.0579531	0.0297587	0.0297034	0.0380398	0.0449188	0.0330835	0.0189494	0.0343544	0.0328265	0.862952	0.79323
9930111J21Rik1	0.119049	0.288633	0.190804	0.177749	0.194059	0.219238	0.161009	0.153254	0.188857	0.180589	0.930592	0.79331
Pnrc1	20.3938	19.9393	24.2136	23.211	21.9394	20.9037	22.9043	21.7024	23.3687	22.2198	1.01278	0.793396
Wdr17	4.87351	4.77896	5.08715	4.75645	4.87402	4.33735	4.8785	5.07307	5.54521	4.95853	1.01734	0.79343
Lins	1.76	2.00292	1.77014	1.63073	1.79095	1.64949	1.8415	1.73489	1.76042	1.74657	0.975224	0.793454
Ccdc47	24.5909	23.9119	24.687	25.4011	24.6477	24.6098	24.0569	25.1333	25.9312	24.9328	1.01157	0.793532
Nfkb1	3.85016	4.3071	3.73476	3.19248	3.77113	4.18339	3.89987	3.55153	3.72883	3.8409	1.0185	0.793575
Cep126	2.03201	1.84198	2.30814	2.30642	2.12214	2.13363	2.03952	1.99343	2.50288	2.16737	1.02131	0.793592
3425401B19Rik	0.0423319	0.103752	0.0802715	0.0689747	0.0738325	0.0881094	0.0602305	0.0430088	0.0719104	0.0658148	0.891406	0.793642
Rnf208	96.3444	96.2575	97.6518	79.8703	92.531	86.6042	94.3521	98.8017	86.0129	91.4427	0.988239	0.793672
Asb3	2.78774	2.72683	3.12301	3.00891	2.91162	2.8329	2.85738	2.99592	3.19282	2.96976	1.01997	0.793726
Rexo2	26.9387	28.0588	24.9615	28.1261	27.0213	26.6434	27.1213	27.2418	25.8393	26.7114	0.988534	0.793732
Rab4b	51.3742	50.0211	53.3896	52.9962	51.9453	50.1384	53.5443	54.7533	46.8185	51.3136	0.98784	0.793825
Armc10	9.89572	9.08893	10.2154	10.0589	9.81474	9.39679	9.84632	10.2375	10.3303	9.95273	1.01406	0.793828
AI597479	7.26044	7.0973	7.71872	8.34227	7.60468	7.68801	7.30182	6.85429	8.13369	7.49445	0.985505	0.793945
Larp1b	5.90689	6.37012	7.18482	5.01334	6.11879	6.35896	6.06105	5.66225	6.01947	6.02543	0.984742	0.793966
Igsf9	2.19981	2.18492	2.0593	2.39556	2.2099	2.49093	2.06001	2.31955	2.17595	2.26161	1.0234	0.794038
Fam98b	20.213	17.2863	17.7734	19.6539	18.7316	17.0473	18.5273	18.9944	19.4647	18.5084	0.988083	0.794041
Foxm1	0.245789	0.409046	0.377548	0.253617	0.3215	0.376324	0.27773	0.379735	0.324636	0.339606	1.05632	0.794117
Olfr920	0.0190602	0.045418	0.0163258	0.0108624	0.0229166	0.0307946	0.0145071	0.0415631	0.0226086	0.0273683	1.19426	0.79414
Gm15455	0.00583423	0	0	0	0.00145856	0.00377469	0.00445711	0	0	0.00205795	1.41095	0.794231
Usp37	3.15982	3.42193	3.57897	2.95323	3.27849	3.38065	3.07546	3.12613	3.29579	3.21951	0.98201	0.794379
Adarb1	29.041	27.9174	29.2927	21.7552	27.0016	27.7472	27.026	27.6157	26.9105	27.3249	1.01197	0.794405
Arxes2	26.5055	26.3081	27.9254	29.8961	27.6588	27.748	26.9618	27.5182	29.722	27.9875	1.01189	0.794449
Gvin1_2	0.128746	0.138228	0.121415	0.147679	0.134017	0.135243	0.160799	0.122168	0.159895	0.144526	1.07842	0.794602
Asic3	0.105976	0.128559	0.115528	0.0549042	0.101242	0.0933893	0.0366598	0.0735252	0.167599	0.0927933	0.916552	0.794627
Mccc2	6.41194	5.84687	7.05254	6.76499	6.51908	6.37713	6.59631	6.94689	6.58201	6.62559	1.01634	0.794628
Nlrp4f	0.00982473	0.00936436	0.0336562	0.0224071	0.0188131	0.0190749	0.0150254	0.0268468	0	0.0152368	0.809903	0.794646
Sftpc	1.40181	1.45494	1.65538	1.27537	1.44687	1.29999	1.64758	1.61153	1.39266	1.48794	1.02838	0.794803
Gm14345_1	0	0	0.000369321	0	9.23e-05	0	0	0	0	0	0	0.79488
Myadml2	2.14005	2.29315	2.4729	2.32003	2.30653	2.02483	1.94845	2.64269	2.40927	2.25631	0.978226	0.794895
2810410L24Rik	0.831413	1.07089	0.962395	0.909064	0.943441	1.00149	1.05856	0.95462	0.879007	0.973419	1.03178	0.794945
Cck	925.262	815.96	863.625	978.552	895.85	845.073	952.384	920.705	906.097	906.065	1.0114	0.795025
Nlrc4	0.0582583	0.0683426	0.14584	0.122654	0.0987737	0.121826	0.0548526	0.117587	0.138474	0.108185	1.09528	0.795032
Slc26a8	1.5412	1.58543	1.87925	1.30744	1.57833	1.37763	1.53096	1.35603	1.88733	1.53799	0.97444	0.795059
Sbk1	28.2521	28.9331	25.6347	21.4749	26.0737	27.876	28.5636	22.3783	24.2025	25.7551	0.987781	0.795107
Znhit6	3.05124	2.97437	3.06138	3.03331	3.03008	2.70791	3.22048	3.05717	2.91495	2.97513	0.981866	0.795175
Ndst4	0.0944447	0.104233	0.00851412	0.10203	0.0773055	0.141543	0.0304062	0.0760623	0.0945026	0.0856285	1.10766	0.795202
Ntf3	0.832194	0.66339	1.3555	1.66228	1.12834	1.46829	0.767329	1.30057	1.13423	1.1676	1.0348	0.795262
Srp9	43.9897	43.7406	43.1533	46.2294	44.2782	41.1648	44.9727	44.7104	44.2936	43.7854	0.988869	0.795377
Dhrs7	13.9383	14.0792	14.8622	16.6642	14.886	15.6604	13.3721	14.9588	14.7525	14.686	0.986563	0.795454
Srsf9	29.445	32.8707	30.4772	31.7897	31.1456	31.1741	32.248	30.6275	29.1281	30.7944	0.988723	0.795476
Dennd4c	1.92147	1.87383	2.03729	1.8752	1.92695	2.09809	1.76911	2.01527	2.01263	1.97378	1.0243	0.795478
Ctxn2	2.86698	4.08878	3.26927	4.41705	3.66052	4.13623	3.2746	3.29259	3.64823	3.58791	0.980165	0.795485
Gm6249	0.0210349	0.0350862	0.0405333	0.0539688	0.0376558	0.0782675	0.0241187	0.0172406	0.0541482	0.0434438	1.15371	0.795501
Ephb2	5.25943	5.10556	4.98738	4.1899	4.88557	5.13807	5.2445	4.77733	4.72449	4.9711	1.01751	0.795544
Ube2d2a	57.1411	55.7706	57.6321	58.3796	57.2308	56.5306	57.365	59.3846	58.2925	57.8932	1.01157	0.795563
Tspan7	773.064	771.22	766.645	840.11	787.76	752.054	787.176	757.853	815.561	778.161	0.987815	0.795645
Exo1	0.0518073	0.0319515	0.0782931	0.0451861	0.0518095	0.0414408	0.0490291	0.0733556	0.0676436	0.0578673	1.11692	0.795668
Cfap70	0.162303	0.155999	0.257371	0.13797	0.178411	0.183596	0.160633	0.236726	0.182371	0.190831	1.06962	0.795707
Gm10681_2	0.0387941	0.0313624	0.0466455	0.0330535	0.0374639	0.0136429	0.0688068	0.0176625	0.0290882	0.0323001	0.862167	0.795715
Dclk3	9.2742	7.62542	9.41139	7.65906	8.49252	8.37574	9.55878	8.74976	7.80995	8.62356	1.01543	0.795742
Tpd52l2	10.1281	9.77278	9.93696	10.5239	10.0904	10.5356	10.2754	9.8847	10.1929	10.2221	1.01305	0.795855
Haus2	6.30359	5.76522	6.72266	6.55789	6.33734	6.05067	6.55476	6.13034	7.02011	6.43897	1.01604	0.795879
BC107364	0	0.0196135	0	0	0.00490337	0.026508	0	0	0	0.006627	1.35152	0.795957
Pvr	3.13447	2.71335	3.6545	2.88287	3.0963	3.12486	3.10928	2.97579	3.40775	3.15442	1.01877	0.795961
Ptpn1	15.2665	15.5516	14.0841	11.8597	14.1905	14.5183	15.316	13.2421	14.397	14.3683	1.01253	0.796032
Lfng	7.27706	8.84505	8.23519	7.24055	7.89946	8.35258	8.66776	7.56648	6.56606	7.78822	0.985918	0.796121
Slamf9	0.372932	0.213278	0.431349	0.636998	0.413639	0.252359	0.450028	0.526011	0.352663	0.395265	0.95558	0.796128
Gm10681_1	0.0386406	0.0312231	0.0464941	0.0328983	0.037314	0.013563	0.0686325	0.0175328	0.0289684	0.0321742	0.862254	0.796177
Plekhh2	1.06987	1.32749	1.01729	0.939984	1.08866	1.25474	1.05107	0.917792	0.999265	1.05572	0.969741	0.796195
Selm	81.4658	80.8418	77.7175	79.6965	79.9304	77.4933	84.2545	81.9296	79.4804	80.7895	1.01075	0.796227
Nuggc	0.0279571	0	0.0299306	0.0239054	0.0204483	0.0180816	0.0373331	0	0.0110646	0.0166198	0.812774	0.796299
Hivep1	10.884	10.8858	9.06144	7.42651	9.56444	10.4466	9.33198	8.95345	10.0721	9.70103	1.01428	0.796302
Tlr3	1.64222	2.00819	1.98984	2.54658	2.04671	2.08288	2.13116	1.98543	2.17836	2.09446	1.02333	0.79631
Pttg1ip	23.0901	27.7816	24.0036	26.1087	25.246	26.5088	26.0579	23.1451	24.1098	24.9554	0.988489	0.796346
Dennd4a	7.92047	7.87524	7.98	7.2383	7.7535	7.91561	7.25827	7.33814	8.94697	7.86475	1.01435	0.796448
Chn1os3	1.37544	1.71871	1.66274	1.38812	1.53625	1.57505	1.7684	1.09239	1.54736	1.4958	0.973668	0.796455
Ndufa4	570.753	560.339	537.939	572.448	560.37	529.757	562.184	566.942	549.387	552.067	0.985184	0.796461
Mgat4c	0.964822	0.854567	1.07038	1.04782	0.984397	1.01162	0.830009	1.00948	1.20686	1.01449	1.03057	0.796491
Psma7	86.2046	82.0041	84.9844	86.8146	85.0019	79.7384	86.8975	88.5147	88.7391	85.9724	1.01142	0.796524
Pcdhb10	1.32804	1.45004	1.18546	1.59952	1.39077	1.1697	1.44268	1.36202	1.42669	1.35027	0.970885	0.796539
Stox1	1.11416	0.905621	1.09467	1.28977	1.10106	1.13073	1.07171	1.1617	0.904744	1.06722	0.969271	0.79658
Scube3	0.124068	0.140779	0.0961374	0.134729	0.123928	0.145248	0.185038	0.103266	0.102924	0.134119	1.08223	0.796666
2009-09-01	27.9239	30.0924	27.4154	26.8763	28.077	29.6763	30.3014	28.1761	25.4962	28.4125	1.01195	0.796687
Rnf115	22.2349	20.1641	23.5499	22.84	22.1972	20.4024	22.3524	22.2755	22.6793	21.9274	0.987844	0.796692
Tti2	5.50888	5.24636	6.60627	6.11465	5.86904	6.41809	5.46663	5.84764	6.12798	5.96509	1.01636	0.796713
Il13ra2	0.0339808	0.185217	0.164434	0.213135	0.149192	0.181674	0.176837	0.107187	0.17588	0.160394	1.07509	0.796915
A430005L14Rik	13.5355	14.4158	14.2119	14.8149	14.2445	13.056	16.2486	13.1772	15.1967	14.4196	1.01229	0.796949
Nop16	10.8153	9.45745	10.3785	10.78	10.3578	10.0771	11.2525	10.4734	10.1596	10.4907	1.01282	0.797062
Eps8l2	0.836741	0.945022	0.785333	1.07825	0.911336	0.86769	0.836347	0.989315	0.844177	0.884382	0.970423	0.797069
Gm10638	1.0403	1.44485	1.47684	1.32051	1.32062	1.54378	1.42887	1.71265	0.762335	1.36191	1.03126	0.797167
G630090E17Rik	0.0106694	0.020339	0.00913903	0.0121595	0.0130767	0.0206784	0.0162228	0.0116258	0.0168669	0.0163485	1.2502	0.797181
Mtx3	6.52512	6.50284	6.76362	5.89775	6.42233	6.17271	6.04511	6.07712	6.96531	6.31506	0.983297	0.797259
Stac3	0.647355	0.576565	0.454509	0.544257	0.555671	0.692464	0.718097	0.520381	0.385874	0.579204	1.04235	0.797405
Clca1	0	0.0114627	0.0102998	0.0137124	0.00886872	0	0.00918586	0.0131372	0.0047614	0.00677112	0.763482	0.797483
Tarbp2	9.03113	9.3759	10.0133	7.82368	9.061	8.77232	9.03027	9.89827	9.04708	9.18698	1.0139	0.797508
Gm4814	0.077624	0.024663	0	0.176652	0.0697347	0.0332774	0.0775013	0.0559303	0.0813384	0.0620119	0.889253	0.797625
Hoxd8	0.0114785	0.0109407	0.0589955	0	0.0203537	0.00585263	0.0435982	0.0394811	0.0090702	0.0245005	1.20374	0.797843
Trib1	6.33676	5.69503	8.98027	10.124	7.78402	5.77116	6.77218	9.59038	9.54976	7.92087	1.01758	0.797933
Bmpr1b	2.78841	3.47694	3.23089	3.36054	3.2142	3.45529	3.27569	2.78932	3.10018	3.15512	0.981621	0.797975
Ptcd2	16.1511	15.0329	15.4596	15.2744	15.4795	15.7773	15.2376	15.2498	14.9152	15.295	0.988079	0.797997
Btg3_2	2.10139	1.61234	1.93482	2.36341	2.00299	1.93378	2.2913	1.74185	2.24107	2.052	1.02447	0.798065
D030028A08Rik	1.79801	1.40217	1.70144	1.16839	1.5175	1.71623	1.38738	1.5793	1.54802	1.55773	1.02651	0.798115
Fam114a1	1.5133	1.96689	1.8032	2.02557	1.82724	1.99678	1.69962	1.65312	1.77613	1.78141	0.97492	0.798128
Cyp2d22	8.07314	8.78427	8.37786	9.43849	8.66844	9.1906	8.54321	8.45735	8.00892	8.55002	0.986339	0.79818
Etfb	25.6122	26.4203	25.6253	30.3564	27.0036	28.7586	27.1591	26.612	24.2346	26.6911	0.988428	0.798203
Prdx1	68.7061	70.2432	67.6965	76.0194	70.6663	68.5299	73.7689	68.9148	74.5985	71.453	1.01113	0.79824
Polr3k	10.307	10.066	10.7999	10.9525	10.5313	10.5437	9.95017	11.3976	10.7892	10.6702	1.01318	0.798247
Macrod1	7.52279	8.95914	8.92576	9.26878	8.66912	9.29672	9.2716	8.85837	7.74589	8.79315	1.01431	0.798272
Ddit4l	10.1941	9.77884	10.3112	11.6601	10.4861	8.99807	10.3298	12.326	9.70217	10.339	0.985977	0.79832
Tspyl5	10.6452	9.66147	10.8886	9.76074	10.239	9.54171	10.0721	11.2375	10.6266	10.3695	1.01274	0.798338
2010012O05Rik	10.3858	10.8803	11.3236	10.2426	10.7081	10.1449	10.6007	9.85774	11.6336	10.5592	0.9861	0.798401
Adss	29.0529	29.1254	28.2665	29.757	29.0505	28.1146	29.0662	28.4346	31.8486	29.366	1.01086	0.79855
Phf5a	12.1935	12.4604	12.2828	13.3071	12.561	12.7134	12.5815	12.9087	11.4407	12.4111	0.988068	0.798674
Gxylt1	2.45387	2.39954	2.62237	2.5957	2.51787	2.47946	2.33552	2.39585	2.64195	2.46319	0.978285	0.798733
Slc10a3	1.02	1.68185	0.871527	1.05748	1.15771	1.37065	1.19986	1.13747	1.07026	1.19456	1.03183	0.798742
Gm10865	0.417089	0.108427	0.130022	0.301639	0.239294	0.121469	0.252528	0.203594	0.444953	0.255636	1.06829	0.798812
Gng5	39.7828	48.3097	37.4006	52.2995	44.4481	51.4306	43.5156	38.7684	46.2531	44.9919	1.01223	0.798827
Psmb2	63.405	57.1833	60.8287	58.588	60.0012	57.5785	58.5685	64.1855	62.4063	60.6847	1.01139	0.798874
1810055G02Rik	15.8667	14.0656	15.5945	12.6827	14.5524	14.4776	14.6644	14.7996	15.0111	14.7382	1.01277	0.79896
Sf3b1	32.9152	33.6704	34.0945	33.1314	33.4529	34.4792	32.8368	31.7182	36.4026	33.8592	1.01215	0.798972
Fadd	0.893545	0.804688	0.686109	0.892342	0.819171	0.733533	0.734174	0.901969	0.800209	0.792471	0.967406	0.798981
Rhbdl2	0.309484	0.573587	0.309337	0.293725	0.371533	0.421251	0.441534	0.354716	0.338918	0.389105	1.04729	0.799033
Me3	9.00122	8.494	9.21022	8.91904	8.90612	8.38756	8.60508	9.30704	8.85944	8.78978	0.986937	0.799073
Sstr4	7.66048	6.00172	8.45167	6.33031	7.11104	7.02151	5.88941	7.08362	7.993	6.99688	0.983946	0.799142
Gtf2h3	4.33515	4.95588	4.92949	4.77458	4.74878	4.78033	4.36766	4.71192	4.82685	4.67169	0.983767	0.799176
Itih3	4.41855	5.9873	4.60366	4.14804	4.78939	6.43332	3.91713	4.45476	4.70439	4.8774	1.01838	0.799199
Fas	0.745733	1.2448	0.969639	0.819307	0.94487	0.838021	1.25599	0.623058	0.940277	0.914336	0.967685	0.799217
Polr2d	17.1473	17.0139	17.1938	18.8921	17.5618	16.4921	16.7384	18.0037	18.1197	17.3385	0.987285	0.799301
Snrpd1	36.0964	35.7703	35.7671	36.5744	36.0521	33.807	37.0981	37.0846	37.7532	36.4357	1.01064	0.799319
Rnf38	12.9043	12.2217	13.3092	11.3594	12.4487	11.3964	12.2113	11.587	13.9633	12.2895	0.987215	0.799415
Il13ra1	0.877174	1.17227	0.993677	1.30199	1.08628	1.34873	1.06852	0.847296	0.948651	1.0533	0.969641	0.799482
Gm2a	14.4835	16.4259	14.0789	16.8926	15.4702	15.6559	16.5557	15.1591	15.2735	15.661	1.01233	0.799503
Nmt2	19.309	17.9687	17.6176	17.8295	18.1812	18.0488	18.8255	17.4309	19.3127	18.4045	1.01228	0.799522
Arrdc2	5.21559	4.89746	4.32792	3.95212	4.59827	4.55333	4.95631	4.63644	4.56807	4.67854	1.01746	0.799535
Trp53inp1	2.09338	2.72332	2.19804	2.2841	2.32471	2.65538	2.42798	1.77757	2.64201	2.37574	1.02195	0.799567
Slc35b3	5.25502	5.21753	5.5544	5.9577	5.49616	5.56541	5.89733	4.78704	6.08444	5.58355	1.0159	0.799589
Slc29a3	2.77782	3.63784	2.86149	3.26162	3.13469	3.38003	2.80423	2.91606	3.20362	3.07599	0.981272	0.799594
Pde3a	0.227415	0.290302	0.278224	0.240829	0.259192	0.231338	0.236207	0.310857	0.202736	0.245284	0.946341	0.799663
Alg12	5.074	4.65696	4.76199	4.29596	4.69723	4.3896	4.52956	4.75561	4.80284	4.6194	0.983432	0.7997
Pdss1	2.09535	2.2567	2.34245	2.03696	2.18287	2.40821	1.87878	2.53956	2.10444	2.23275	1.02285	0.799729
Fam149a	4.2213	4.10232	4.53579	4.5002	4.3399	4.06249	4.51297	4.32367	4.75239	4.41288	1.01682	0.799847
4933412E12Rik	3.28728	2.96231	3.7137	2.89796	3.21531	2.29991	4.14916	3.23365	3.4355	3.27956	1.01998	0.799882
Ino80d	2.45693	2.61825	2.37088	2.37407	2.45503	2.46878	2.29118	2.26606	2.58849	2.40363	0.979061	0.79989
Wbp1	17.7577	18.8964	17.1029	18.1427	17.9749	18.107	17.5473	18.3988	16.967	17.755	0.987766	0.799914
Secisbp2l	18.7468	17.27	18.612	15.3848	17.5034	18.1372	16.5524	17.9891	18.2327	17.7279	1.01282	0.799985
Dmrt2	0.590698	0.711184	0.732263	0.52277	0.639229	0.904615	0.53928	0.644653	0.375168	0.615929	0.96355	0.800014
Zfp148	8.34312	7.77152	8.63473	8.07738	8.20669	7.64696	7.8246	8.01376	8.90884	8.09854	0.986822	0.800016
Myl6b	16.3638	15.8866	14.6528	14.705	15.402	16.0485	15.9389	16.4344	13.9383	15.59	1.0122	0.800138
Cd300e	0.0191868	0	0.00821712	0.0328034	0.0150518	0.0309986	0.00730127	0.0209189	0.0151721	0.0185977	1.23558	0.800167
Cenpb	64.017	65.8759	70.3763	61.5967	65.4665	67.1572	68.7029	71.9879	57.0963	66.2361	1.01176	0.800181
Ddx46	13.4751	12.475	13.547	11.9005	12.8494	13.0501	12.4821	12.792	13.7163	13.0101	1.01251	0.800254
Fam89a	0.668428	0.859366	0.519369	1.23949	0.821663	0.611682	0.952589	0.861591	0.74813	0.793498	0.965722	0.800282
B230217O12Rik	4.8014	4.59467	4.69423	4.1208	4.55277	4.14752	4.34586	5.22448	4.81783	4.63392	1.01782	0.80029
Xist	26.3084	28.0723	26.1326	25.4958	26.5023	27.9467	24.6112	24.5416	27.7125	26.203	0.988708	0.800341
Exosc4	13.2637	12.865	12.7166	13.1798	13.0063	12.7265	13.0958	14.4299	12.4149	13.1668	1.01234	0.80038
Frem3	0.0275939	0.0119549	0.0193337	0.0257517	0.0211586	0.0324929	0.0249973	0.0192182	0.0238681	0.0251441	1.18837	0.800385
Rinl	0.726316	0.651215	0.748571	0.757961	0.721016	0.880015	0.658113	0.658885	0.579966	0.694245	0.96287	0.800387
Ccdc102a	0.868987	1.08428	0.832243	0.801515	0.896756	0.960287	0.861235	1.00864	0.862627	0.923197	1.02949	0.800422
Fam78b	7.445	6.88759	7.5581	6.73811	7.1572	6.76805	7.0714	7.82911	7.38353	7.26302	1.01479	0.800545
Pkdrej	0.154991	0.190255	0.172946	0.163396	0.170397	0.170349	0.149431	0.221051	0.188073	0.182226	1.06942	0.800558
Hebp2	1.12003	0.973907	1.12766	1.075	1.07415	1.13643	1.12134	1.11388	1.0565	1.10704	1.03062	0.800583
Mid1	13.4106	9.26917	15.3887	18.0691	14.0344	14.6342	16.7237	13.8172	11.8031	14.2446	1.01497	0.80062
Idi1	19.1207	18.9778	17.1371	22.0828	19.3296	17.9196	17.8029	19.0583	21.5927	19.0934	0.987779	0.800656
Hrnr	0	0.00876528	0.00525001	0.012239	0.00656357	0.00794361	0.00235206	0.00587425	0.00364719	0.00495428	0.754814	0.800672
4930546C10Rik	0	0.0149259	0	0	0.00373148	0.0202508	0	0	0	0.0050627	1.35676	0.800683
2900079G21Rik	12.3286	11.5225	12.6109	11.6123	12.0186	11.2537	13.2858	12.296	11.8483	12.1709	1.01268	0.800749
Fibcd1	2.07046	2.54746	2.24918	2.18659	2.26342	2.48718	2.31121	2.33098	2.12397	2.31333	1.02205	0.800759
Ino80c	5.66447	6.55653	6.43144	6.15968	6.20303	6.17255	6.18306	6.69385	6.16113	6.30265	1.01606	0.800765
Prpf3	6.16836	6.27046	4.94265	5.70354	5.77125	5.81441	5.84292	5.62668	5.45064	5.68366	0.984823	0.800797
Pmf1	3.29558	3.20623	4.26509	3.75117	3.62952	4.41806	3.97785	3.69087	2.71823	3.70125	1.01976	0.800954
Fkbp3	100.561	95.2476	102.167	97.5	98.8689	90.3258	97.7987	96.0957	106.991	97.8028	0.989217	0.800984
Ttyh3	82.6188	83.6657	80.954	63.7958	77.7586	82.0273	81.222	77.7055	73.6532	78.652	1.01149	0.801036
Amy2a2_2	2.18e-08	0.0023534	0.0148816	0.00561413	0.00571229	0.00479526	0.00191526	0.0109326	0.0126068	0.00756248	1.3239	0.801096
Irg1	0	0.00659793	0.00592872	0	0.00313166	0.00895431	0	0	0	0.00223858	0.714821	0.801102
Vma21	10.2647	10.325	10.2432	11.874	10.6767	10.4309	9.65098	10.5617	11.4777	10.5303	0.986287	0.801108
Tmem167	4.17558	4.07925	4.0155	4.30831	4.14466	4.05671	4.19503	4.02485	4.56906	4.21141	1.01611	0.801115
Csgalnact2	3.50467	3.45284	3.4458	3.70076	3.52602	3.40697	3.34064	3.00095	4.08814	3.45918	0.981043	0.801185
Slc18a3	0.217215	0.228455	0.198871	0.162243	0.201696	0.159839	0.268494	0.237092	0.195613	0.215259	1.06725	0.801207
4932411E22Rik	0.723337	0.389408	0.550677	0.404714	0.517034	0.658481	0.547006	0.460756	0.498388	0.541158	1.04666	0.801246
Igf2bp2	0.361259	0.382123	0.498032	0.482319	0.430933	0.533253	0.421319	0.428692	0.422369	0.451408	1.04751	0.801262
Timm22	7.32062	6.89337	7.49542	7.84258	7.388	7.33974	7.26105	7.58078	6.95173	7.28332	0.985832	0.801336
Cpped1	15.337	13.398	15.5123	12.9312	14.2946	13.623	13.5638	15.5691	15.1287	14.4711	1.01235	0.801342
Atad2b	1.98124	2.19279	2.03455	1.80519	2.00344	2.0001	1.91564	1.68793	2.2342	1.95947	0.97805	0.801359
Nfatc3	1.36345	1.59864	1.51717	1.86237	1.58541	1.71198	1.22147	1.84146	1.72822	1.62578	1.02547	0.801391
Cisd2	19.1367	17.8991	17.9636	18.8522	18.4629	17.6184	17.9117	19.6162	19.5959	18.6855	1.01206	0.801436
Pias3	7.10732	6.91591	7.32746	6.52113	6.96795	7.05403	6.93418	7.00548	7.29829	7.07299	1.01507	0.801445
Khdc3	0.0798328	0.184797	0.0976909	0.129965	0.123071	0.147323	0.121296	0.136643	0.12617	0.132858	1.07952	0.801473
Sall4	0	0.0125504	0	0.0225192	0.0087674	0.0168308	0.0100046	0	0	0.00670885	0.765204	0.80154
Dpf2	15.6129	15.0744	13.7276	13.3018	14.4292	15.5124	14.7452	14.3644	13.8079	14.6075	1.01236	0.801549
Gm14461	0.0213675	0	0	0.0365275	0.0144738	0.0207061	0.00812218	0	0.0168895	0.0114294	0.789667	0.80157
4930404I05Rik	0.579817	0.795834	0.834692	0.712735	0.730769	0.820942	0.592049	0.602459	0.802796	0.704561	0.964136	0.801603
Tmem241	1.41087	1.30106	1.58673	1.52945	1.45703	1.39404	1.35858	1.80841	1.42374	1.49619	1.02688	0.801635
C3ar1	0.392604	0.419565	0.305657	0.542723	0.415137	0.382517	0.434055	0.312252	0.461967	0.397698	0.957991	0.801673
Ccdc86	2.89007	2.58703	3.23832	2.66703	2.84561	3.08351	2.78106	2.85631	2.87351	2.8986	1.01862	0.801831
Xpnpep1	16.2574	16.087	16.2997	15.4213	16.0163	16.0803	16.3643	16.4719	15.8984	16.2037	1.0117	0.801888
Cdyl2	2.61718	2.79372	2.28658	2.09488	2.44809	2.59041	2.83246	2.08858	2.06583	2.39432	0.978036	0.801963
Grik2	7.89317	7.24515	7.73294	7.28512	7.53909	7.64695	7.24954	7.06531	8.62261	7.6461	1.01419	0.801969
Trim45	1.73809	1.62654	1.84043	1.89652	1.7754	1.65353	1.72232	2.04256	1.84226	1.81517	1.0224	0.802091
C1rb	0.149848	0.0835401	0.10413	0.111191	0.112177	0.0740243	0.0829364	0.138797	0.116307	0.103016	0.918334	0.802101
Tbc1d7	10.2704	10.9913	12.5802	10.9393	11.1953	9.91106	11.5071	12.2737	11.6956	11.3469	1.01354	0.802128
Rassf4	0.795509	0.935901	0.84087	0.65582	0.807025	0.777037	0.758616	0.873462	0.716073	0.781297	0.96812	0.802231
Prkx	2.54425	2.18097	2.51492	2.68994	2.48252	2.65453	2.12767	2.48248	2.88668	2.53784	1.02228	0.802289
Nbeal1	0.445065	0.444713	0.443296	0.454028	0.446775	0.512231	0.322984	0.399055	0.479973	0.428561	0.959231	0.802404
9130019P16Rik	0.117454	0.104727	0.0876071	0.064816	0.093651	0.132455	0.0580099	0.0787325	0.141126	0.102581	1.09535	0.802429
Gpank1	6.67132	7.0345	8.28853	7.31674	7.32777	7.98937	7.37045	7.45668	6.89866	7.42879	1.01379	0.802463
Klhdc10	20.2319	20.3985	20.5067	18.0001	19.7843	20.5573	19.8107	19.7131	19.9263	20.0019	1.011	0.802463
Nanog	0	0	0	0.0212661	0.00531652	0	0.0284154	0	0	0.00710385	1.33618	0.802536
Muc19	0.0875974	0.0902886	0.103844	0.0352388	0.0792422	0.0700789	0.0788349	0.0800703	0.0572001	0.071546	0.902878	0.802562
Maoa	5.16683	4.95212	5.29716	5.72851	5.28615	5.29614	4.84052	5.73528	5.61415	5.37152	1.01615	0.802665
Comt	39.1468	36.2979	35.7521	37.2013	37.0995	35.9251	38.013	38.8043	37.7552	37.6244	1.01415	0.802728
Pde1c	0.565636	0.524005	0.565819	0.543413	0.549718	0.73206	0.540825	0.554994	0.458774	0.571663	1.03992	0.802796
Sergef	16.1046	15.3891	14.6355	15.7426	15.468	15.7547	15.9119	15.6247	13.8547	15.2865	0.988269	0.802849
Bcat1	8.42847	8.42884	8.01043	6.58191	7.86241	8.24608	7.32808	8.50511	7.80551	7.97119	1.01384	0.80292
Aqp11	7.64235	7.09304	8.39884	9.86612	8.25009	7.24069	8.16543	9.69882	8.38086	8.37145	1.01471	0.802977
Hrsp12	18.3799	20.5866	16.565	23.191	19.6806	19.0518	19.7657	18.1324	20.7748	19.4312	0.987325	0.802992
Cfap43	0.252881	0.131228	0.086623	0.105759	0.144123	0.140108	0.176557	0.132211	0.169299	0.154544	1.07231	0.803024
Cep350	2.41582	2.38056	2.53911	2.13621	2.36793	2.42177	2.21775	2.25544	2.7812	2.41904	1.02159	0.803053
Ahcy	9.96449	9.09681	9.87498	8.85466	9.44773	8.96058	9.17212	10.5548	9.60713	9.57366	1.01333	0.803066
Mrto4	19.1423	19.1958	19.0378	19.9569	19.3332	19.1327	19.2023	18.6898	19.4213	19.1115	0.988534	0.803071
Cpne2	7.08534	8.1176	7.32832	7.85184	7.59577	7.78708	7.25237	7.87004	7.05804	7.49188	0.986322	0.803103
Acsm5	0.00722777	0.0137782	0.0309521	0.0164803	0.0171096	0.0140229	0.0165419	0.00789029	0.0171617	0.0139042	0.812655	0.80321
Tph2	1.13038	0.603613	1.1431	1.22666	1.02594	1.03943	1.05501	0.803022	1.08347	0.995233	0.970071	0.803218
Otulin	9.54402	8.63478	11.743	10.4124	10.0836	10.401	11.6031	10.5222	8.35982	10.2215	1.01368	0.80328
4933413J09Rik	0.0462118	0.0685166	0.105538	0.046841	0.0667768	0.0764238	0.102061	0.0280582	0.0325373	0.0597701	0.895072	0.803365
Susd4	40.9114	40.0377	43.681	39.4912	41.0303	41.4913	41.5397	42.8755	39.8798	41.4466	1.01014	0.803411
Ube2i	63.7775	65.87	63.0655	63.1884	63.9753	64.268	67.0052	63.2781	64.2508	64.7005	1.01134	0.803441
Kcnj6	5.88411	5.22341	6.08068	5.31003	5.62456	5.24604	5.00376	6.86064	5.73202	5.71061	1.0153	0.803577
Gm14827	4.15347	4.58165	3.4258	3.86785	4.00719	4.26819	3.99409	3.66266	3.82475	3.93742	0.982589	0.803738
Pigt	36.4747	38.1432	40.5188	33.2885	37.1063	34.8997	37.6411	37.8307	36.4795	36.7127	0.989394	0.803754
Ccbl2	1.6505	1.06914	1.47591	1.82646	1.5055	1.44016	1.50241	1.32946	1.59143	1.46586	0.973672	0.803802
Impa2	2.74712	1.63479	1.94246	2.03669	2.09027	2.10091	1.57407	2.38657	2.0994	2.04024	0.976066	0.803812
Gm3317_2	0.874366	1.22569	1.02601	1.07804	1.05103	1.06619	0.878976	1.06992	1.07155	1.02166	0.972058	0.803883
Commd3	44.9053	43.7038	39.7107	44.8655	43.2963	39.5653	43.1669	46.9278	45.3994	43.7649	1.01082	0.803981
Olfr691	0.0705044	0.0448017	0.0604152	0	0.0439303	0.0907412	0.0352793	0	0.0739445	0.0499913	1.13797	0.804048
Mtmr10	3.83257	4.22635	3.45383	3.56705	3.76995	4.11716	4.01574	3.51355	3.69686	3.83583	1.01747	0.804119
Becn1	49.735	47.3525	48.8054	49.626	48.8797	48.239	49.9098	49.8718	49.5575	49.3945	1.01053	0.804143
Gad2	19.2166	20.0493	20.2055	18.6907	19.5405	19.5657	19.2689	19.381	20.7501	19.7414	1.01028	0.804178
Epb4.1l4a	0.51319	0.476382	0.504468	0.64122	0.533815	0.632563	0.443808	0.414702	0.555102	0.511544	0.958279	0.804271
Hmgxb3	10.4899	9.29838	11.1168	8.07524	9.74508	9.80991	10.0228	9.97121	9.7013	9.87631	1.01347	0.804327
Col4a4	0.0549634	0.0302237	0.0506881	0.0217022	0.0393944	0.0588789	0.021074	0.0578533	0.0419104	0.0449292	1.1405	0.804387
Stambp	12.0769	12.0472	11.8843	11.9305	11.9847	11.5042	11.6494	12.9888	12.4193	12.1404	1.01299	0.804397
Prr15	0.584074	0.598466	0.975697	0.848355	0.751648	0.763181	0.785073	0.88912	0.460982	0.724589	0.964	0.804467
Myh6	0.15964	0.12702	0.128388	0.0997496	0.128699	0.125857	0.117017	0.116967	0.113358	0.1183	0.919194	0.804476
Sh2d5	30.1606	29.3164	27.9381	24.7132	28.0321	27.7508	29.1748	28.4731	25.4513	27.7125	0.9886	0.804502
Gdf5	0.196423	0.127309	0.248987	0.179137	0.187964	0.182887	0.173713	0.222929	0.223813	0.200836	1.06848	0.804553
Cnot8	20.8479	19.9145	21.5827	21.6219	20.9917	21.5031	21.3948	18.3496	21.7467	20.7486	0.988414	0.804614
Zmynd15	0.0823469	0.169052	0.108502	0.144446	0.126087	0.135222	0.120919	0.0830201	0.12538	0.116135	0.921075	0.804695
Chic1	3.76154	3.67474	3.86044	3.6023	3.72476	3.62776	3.71528	3.65015	4.16496	3.78954	1.01739	0.804707
Rala	23.2096	21.63	21.63	22.4327	22.2256	21.8614	21.9948	22.2687	21.7603	21.9713	0.988559	0.804711
Ddx55	7.37388	7.86719	8.44856	7.37262	7.76556	7.87375	7.84177	7.68644	8.08174	7.87092	1.01357	0.804741
Lsm1	4.53465	4.4687	4.72648	4.67014	4.59999	4.4679	4.78821	4.57162	4.26961	4.52433	0.983553	0.804743
Ccdc14	0.479013	0.528029	0.470867	0.508279	0.496547	0.455675	0.465376	0.491904	0.488487	0.475361	0.957332	0.804802
Atf3	0.396459	0.296909	0.274899	0.753146	0.430353	0.561249	0.373633	0.349944	0.522536	0.45184	1.04993	0.804807
Ndufaf3	25.0825	24.3577	25.9935	24.9343	25.092	23.3343	23.2239	27.0309	25.684	24.8183	0.989091	0.804824
Tcf3	9.50874	10.0202	9.45505	8.85949	9.46087	9.63023	9.16591	9.34539	9.21451	9.33901	0.98712	0.804829
Ube2r2	19.1071	19.6262	19.1985	20.0957	19.5069	18.228	19.5651	19.4085	19.9314	19.2832	0.988536	0.804888
Mtcl1	15.4263	13.8703	14.8138	9.86148	13.493	13.3456	14.7693	13.1816	13.383	13.6699	1.01311	0.804905
F2r	1.10566	1.24546	1.22782	1.38746	1.2416	1.35563	1.18482	1.15046	1.41209	1.27575	1.0275	0.804959
Oxa1l	17.2974	15.8788	16.7637	15.7845	16.4311	17.0142	16.1402	16.5857	16.7603	16.6251	1.01181	0.80497
Aldh3a1	1.03715	0.860631	1.12883	1.39028	1.10422	1.22914	1.06515	1.24875	1.0121	1.13878	1.0313	0.804985
Asb13	18.6708	17.6004	19.1761	15.967	17.8536	16.9171	17.2006	20.0597	18.1006	18.0695	1.01209	0.805014
Srprb	12.6952	12.7064	11.5484	11.9711	12.2303	12.126	12.3655	11.7461	12.0813	12.0797	0.98769	0.805015
Spi1	2.82602	3.42165	3.1146	3.49759	3.21496	3.39992	3.1443	3.3872	2.69996	3.15785	0.982233	0.805048
Rev3l	2.6743	2.64387	2.80686	2.15785	2.57072	2.7	2.41041	2.41017	2.98261	2.6258	1.02142	0.805061
Cmya5	0.457829	0.440304	0.553344	0.470516	0.480498	0.523752	0.368225	0.537513	0.571471	0.50024	1.04109	0.805091
Rbm44	0.00893007	0.0042558	0.00382387	0.0101838	0.00679838	0	0.00341582	0	0.031839	0.0088137	1.29644	0.805123
Mre11a	1.55292	1.35168	1.63613	1.40318	1.48598	1.45588	1.46837	1.43403	1.73554	1.52346	1.02522	0.805174
Jag1	0.491872	1.01044	0.860761	0.871135	0.808552	0.993107	0.760675	0.768814	0.816172	0.834692	1.03233	0.805249
Nefh	13.3226	11.8837	11.2255	7.56725	10.9998	11.8151	10.5125	12.1061	8.92275	10.8391	0.985395	0.805298
Tmem218	12.9033	12.1808	14.6627	14.331	13.5195	12.8507	14.9988	13.4333	13.4689	13.6879	1.01246	0.805311
Rian	169.212	178.457	158.509	157.098	165.819	171.269	165.375	162	171.249	167.473	1.00998	0.805414
Smg1	8.06194	8.44221	7.34306	7.10326	7.73762	8.14844	7.31817	6.88277	8.17817	7.63189	0.986336	0.80544
Tmem168	2.53513	2.9359	2.77216	3.03179	2.81874	3.0408	2.80122	2.1357	3.08623	2.76599	0.981283	0.805443
Cdc42	140.835	133.298	141.287	147.783	140.801	134.586	142.048	143.089	149.027	142.188	1.00985	0.805478
Rbm43	6.24946	5.62803	5.83858	5.69435	5.8526	6.0613	5.71661	5.94029	5.35462	5.76821	0.985579	0.80552
Myom1	0.382378	0.562124	0.352004	0.321291	0.404449	0.583051	0.408943	0.40802	0.283658	0.420918	1.04072	0.805558
Zfp180	12.4807	11.9301	10.5772	10.3008	11.3222	11.6939	12.5007	10.6289	11.0836	11.4768	1.01365	0.805574
Etv6	5.17873	5.77699	5.38453	4.57458	5.22871	5.15141	5.36314	4.91463	5.8294	5.31464	1.01644	0.805676
Pdia2	0.0778761	0.116643	0.0381183	0.0507133	0.0708377	0.100607	0.0676322	0.0242389	0.0615453	0.0635059	0.896498	0.805692
Fn3krp	11.7204	12.3757	12.8466	12.8689	12.4529	12.0021	12.884	13.5004	12.0287	12.6038	1.01212	0.805732
Khdrbs1	29.0492	27.2764	27.9746	27.7441	28.0111	27.5279	27.6839	28.6585	29.397	28.3168	1.01092	0.805889
Enox1	7.99824	6.8819	6.26985	6.99749	7.03687	7.21506	7.15195	7.32768	6.87749	7.14304	1.01509	0.805914
Prex1	29.2667	29.2119	25.9963	21.3542	26.4573	27.3757	28.1456	27.1128	24.4229	26.7643	1.0116	0.805936
Lamb3	0.256025	0.244027	0.24484	0.136253	0.220286	0.237923	0.195902	0.326597	0.175816	0.23406	1.06252	0.805941
Gm5878	0.00365208	0.00696189	0.00625517	0	0.00421729	0.00472887	0.0055924	0.0119836	0	0.00557622	1.32223	0.805985
F630042J09Rik	0.105136	0.0738386	0.104259	0.100954	0.0960469	0.132476	0.0676581	0.126971	0.0920306	0.104784	1.09097	0.806017
LOC105246506	0.11841	0.206913	0.118315	0.142505	0.146536	0.140419	0.110479	0.143676	0.151027	0.1364	0.930833	0.80602
Phactr3	27.6671	28.3736	27.2291	25.5341	27.201	25.4581	28.1711	27.7113	26.2722	26.9032	0.989052	0.806201
2610016A17Rik	0	0	0.0753182	0	0.0188296	0	0	0.0917984	0	0.0229496	1.21881	0.806344
4932418E24Rik	0.0333986	0.0636673	0.0858111	0.0571249	0.0600005	0.0288138	0.0297757	0.0669033	0.0881692	0.0534155	0.890251	0.806348
Zswim4	5.44179	5.27641	5.14344	3.72637	4.897	5.06741	5.43685	4.60588	4.8061	4.97906	1.01676	0.806363
Gm11961	0.0154842	0.0442767	0.132652	0.017638	0.0525127	0.029966	0.0351457	0.0841431	0.0366507	0.0464764	0.88505	0.80637
Glyctk	1.43496	1.2322	1.10345	0.869017	1.15991	1.09631	1.11434	1.19386	1.37254	1.19426	1.02962	0.806391
Gemin7	26.366	27.4837	26.6565	25.6338	26.535	26.4551	26.5967	27.1392	27.0948	26.8214	1.0108	0.806404
Cdnf	0.35044	0.322885	0.345151	0.24641	0.316221	0.230509	0.343574	0.293517	0.462516	0.332529	1.05157	0.806431
Cntn4	7.73345	6.30622	7.20487	7.58586	7.2076	7.00004	7.16225	7.5009	7.58301	7.31155	1.01442	0.806453
Clic5	0.777663	1.14034	0.748902	0.737536	0.85111	0.876226	0.816358	0.850956	0.752026	0.823891	0.96802	0.806519
Muc4	0	0	0.00495278	0	0.0012382	0	0.0022191	0	0.00458777	0.00170172	1.37435	0.806572
Gm10857	0	0	0.00546847	0.00723672	0.0031763	0.00413028	0	0	0.00505555	0.00229646	0.722998	0.806659
Atrip	7.84921	8.23888	8.00624	7.31965	7.85349	7.95754	7.96308	7.8164	7.26692	7.75099	0.986947	0.806701
Cnga2	0.177728	0.158471	0.230775	0.0915211	0.164624	0.122411	0.140171	0.144066	0.20885	0.153874	0.934704	0.806792
Nnt	4.12323	4.81589	4.35983	4.72936	4.50708	4.54122	4.58414	4.23855	4.37189	4.43395	0.983775	0.806792
Fut2	0.316299	0.318543	0.301559	0.210945	0.286836	0.254827	0.323662	0.286852	0.340249	0.301397	1.05076	0.806824
Gdpd4	0.0172868	0.0109846	0.0246752	0	0.0132367	0.0111846	0	0.0125909	0.0182529	0.0105071	0.793788	0.80685
Stx7	38.3525	34.8951	38.6433	38.5874	37.6196	36.7395	36.9917	38.0889	40.8098	38.1575	1.0143	0.80706
Auts2	10.3651	10.8957	10.7591	7.62706	9.91174	10.5486	9.91737	8.92752	10.804	10.0494	1.01389	0.807071
Eif3i	67.13	66.1384	64.7229	72.623	67.6536	68.378	67.0942	66.1199	65.9219	66.8785	0.988543	0.807072
Rassf1	8.03663	7.1667	8.52195	9.16746	8.22319	8.31988	7.70372	8.52462	8.79677	8.33625	1.01375	0.807127
Rab36	9.84466	9.5851	10.3144	8.6321	9.59407	10.1826	9.36828	9.5492	9.7655	9.7164	1.01275	0.807141
Smek2	7.06729	7.17953	7.33785	7.4885	7.26829	7.25709	7.53569	6.88326	7.78308	7.36478	1.01328	0.807142
Wdr26	16.1029	16.1039	17.3026	14.4103	15.9799	16.4791	15.7626	15.9184	16.5046	16.1662	1.01166	0.807156
Neurod4	0.119722	0.183572	0.254103	0.124649	0.170512	0.188632	0.202937	0.159282	0.17729	0.182035	1.06758	0.80718
Banf1	42.2349	40.9391	39.983	40.6289	40.9465	41.5323	40.529	41.5747	38.5368	40.5432	0.990151	0.807192
Olfr324	0	0	0	0.0218212	0.0054553	0	0.0288922	0	0	0.00722305	1.32404	0.807196
Fbxl3	16.4707	17.2661	16.8051	17.1917	16.9334	17.1913	16.7614	17.0055	17.5602	17.1296	1.01159	0.807258
Sowahb	7.78694	6.53207	7.61551	6.20311	7.03441	6.38586	7.15034	7.48799	6.69671	6.93023	0.98519	0.807328
Txnrd2	6.57347	6.81031	6.71942	6.96424	6.76686	6.87153	7.14616	6.94025	6.49883	6.86419	1.01438	0.807382
Ripk4	0.0195107	0.0650876	0.0543051	0.0723092	0.0528032	0.0915451	0.067139	0.0373208	0.03864	0.0586612	1.11094	0.807389
Ube3a	4.76224	4.47235	4.80381	4.827	4.71635	4.81275	4.06343	4.60287	5.09288	4.64298	0.984444	0.807415
Cerk	16.5477	16.2423	15.9466	12.5248	15.3154	16.4033	14.9192	14.8589	14.3282	15.1274	0.987728	0.807441
Tmem196	5.55261	4.40597	5.86058	4.91812	5.18432	3.78088	4.4095	6.62484	6.30981	5.28126	1.0187	0.80746
Vangl2	3.49717	2.60968	3.58331	2.46749	3.03941	3.2689	2.561	3.58684	2.96511	3.09546	1.01844	0.807482
Ap2s1	215.059	211.496	204.606	222.422	213.396	209.088	231.704	224.997	196.806	215.649	1.01056	0.807522
Abcd1	4.11988	5.03278	5.31442	4.255	4.68052	4.57473	4.4393	4.82668	4.57928	4.605	0.983865	0.807547
Rrm2b	5.54656	5.93267	5.68194	5.98217	5.78583	5.38015	5.25514	5.88509	6.28473	5.70128	0.985385	0.807595
Gm4285	2.04895	1.96712	2.13687	1.65755	1.95262	1.801	1.82098	1.90477	2.12084	1.9119	0.979143	0.807602
Pla2r1	0.107168	0.0621759	0.0817981	0.0558058	0.0767369	0.12826	0.0678735	0.071401	0.0702001	0.0844336	1.1003	0.807606
Pou6f2	0.349158	0.166399	0.171959	0.0398002	0.181829	0.169276	0.22607	0.133299	0.248571	0.194304	1.06861	0.807648
Fars2	9.77356	9.2918	10.2947	10.495	9.96377	9.56464	10.7037	10.3389	9.76101	10.0921	1.01288	0.807702
Sephs1	4.09731	3.91133	4.26148	4.11067	4.0952	4.08403	3.85791	3.87741	4.28797	4.02683	0.983305	0.807725
Map4	78.9764	78.5744	79.3133	75.277	78.0353	78.3089	75.3206	80.7927	80.8258	78.812	1.00995	0.807747
Gabarapl2	128.229	129.035	126.424	136.421	130.027	121.431	128.37	127.579	137.664	128.761	0.990262	0.807795
Acsl6	43.2524	47.8188	45.6105	44.7894	45.3678	48.0503	45.5513	43.767	46.0063	45.8437	1.01049	0.80783
Ccdc59	13.681	12.828	13.0052	14.2859	13.45	12.8279	14.0661	12.286	13.9784	13.2896	0.988073	0.807844
Papolb	0.13213	0.0370408	0.0532555	0.070884	0.0733276	0.0653333	0.118523	0.0424114	0.0369018	0.0657924	0.897239	0.807883
Trappc3	35.5845	34.9869	35.4468	35.5882	35.4016	34.9167	35.3746	35.7859	37.0037	35.7702	1.01041	0.807899
Dars	16.3865	15.4531	17.0107	18.6655	16.8789	16.0288	17.607	16.5561	18.1308	17.0807	1.01195	0.808016
Tox3	4.17434	4.02051	4.36792	4.19146	4.18856	4.13665	3.86421	4.54931	4.4645	4.25367	1.01554	0.80804
Ube2b	67.2322	66.6692	63.2451	68.7398	66.4716	62.4996	63.9852	65.3825	71.1348	65.7505	0.989153	0.808223
9330102E08Rik	8.09081	7.53273	8.02386	7.23354	7.72023	7.13195	7.79679	8.22493	8.13869	7.82309	1.01332	0.808314
Atad3a	15.1917	14.5013	16.0771	13.656	14.8565	14.8688	15.2627	14.3798	14.1871	14.6746	0.987755	0.808423
6330416G13Rik	4.52746	4.49682	5.337	4.2183	4.64489	4.43071	4.43468	4.93344	5.08025	4.71977	1.01612	0.808462
Smc5	4.15564	4.15497	4.53466	4.55668	4.35049	4.34776	4.00484	3.90924	4.86782	4.28242	0.984353	0.808763
Ptchd1	3.0768	2.72978	3.2145	2.90408	2.98129	2.79635	2.89878	2.9969	3.46007	3.03803	1.01903	0.808844
2210016L21Rik	93.5884	90.7083	90.6589	90.4479	91.3509	87.9249	94.5565	100.319	86.5461	92.3366	1.01079	0.808939
Cox6c	653.768	641.576	617.518	685.922	649.696	618.876	658.037	637.682	650.352	641.237	0.98698	0.809019
Gareml	3.90094	4.77498	4.00203	3.11761	3.94889	4.11423	4.13806	4.16175	3.65977	4.01845	1.01762	0.809067
Fbxl12	5.79103	5.64319	5.6829	5.04367	5.5402	5.40209	5.67778	5.46893	5.93879	5.6219	1.01475	0.809083
Tpi1	350.978	319.428	334.349	326.874	332.907	320.469	341.387	362.102	322.904	336.716	1.01144	0.809195
Mecom_1	0	0	0.0870345	0	0.0217586	0.0130862	0.0305937	0.044045	0.0159996	0.0259311	1.19176	0.809302
5430403N17Rik	0.0281179	0.0469008	0.0481644	0.0320571	0.03881	0.0181854	0.0643652	0.0306986	0.0222562	0.0338763	0.872876	0.809369
Shroom2	18.1581	17.3834	19.1039	17.6805	18.0815	17.2249	17.1874	17.7625	19.3151	17.8725	0.988441	0.809591
Platr4	0	0	0	0.00965844	0.00241461	0	0.00645575	0	0.00670286	0.00328965	1.36239	0.809735
Gm16070	0.040301	0.0460953	0.0552284	0.0183768	0.0400004	0.0416906	0.0614386	0.0527705	0.0255096	0.0453523	1.1338	0.809748
9530077C05Rik	3.00006	2.88387	2.86888	3.32266	3.01887	2.71628	3.03897	2.94735	3.15539	2.9645	0.98199	0.809814
Gm11992	0.180959	0.122173	0.122699	0.103149	0.132245	0.199904	0.143758	0.106986	0.119339	0.142497	1.07752	0.809857
Zdhhc14	16.2244	15.7968	13.3262	15.406	15.1883	15.925	16.1957	15.8816	12.0197	15.0055	0.987961	0.809912
A330049N07Rik	0.13114	0.0892828	0.184535	0.0320305	0.109247	0.10897	0.249574	0.0510699	0.0666701	0.119071	1.08992	0.809986
Pgap1	3.177	3.15177	2.89513	2.89825	3.03054	3.32191	2.89626	2.82775	3.28684	3.08319	1.01737	0.810025
Pax6	1.48937	1.76361	1.43093	1.91053	1.64861	1.82379	1.44501	1.58773	1.58455	1.61027	0.976744	0.810049
Sdf2l1	11.5009	10.8322	6.38003	10.9423	9.91386	10.8011	11.0465	8.752	8.47678	9.7691	0.985398	0.810165
Pld2	4.58423	5.46752	4.889	4.63475	4.89388	5.0852	5.06957	4.59745	5.136	4.97206	1.01598	0.810184
Pxdn	12.2247	15.0846	12.7328	10.4636	12.6264	14.4412	13.5029	10.0124	11.9168	12.4683	0.987479	0.810291
Gm14085	0	0.0219643	0.00197351	0.0157674	0.0099263	0.0164063	0.0246771	0.00503839	0.00365138	0.0124433	1.25357	0.810336
Casd1	13.6413	13.0195	14.1509	14.3544	13.7915	13.1592	12.4009	13.6005	15.3564	13.6293	0.988234	0.810454
Inpp5a	17.4439	17.4187	17.1189	16.901	17.2206	17.4398	18.4612	17.465	16.3213	17.4218	1.01168	0.810574
Abce1	16.9653	15.8261	16.1061	16.0736	16.2428	15.9001	15.419	16.1791	16.7347	16.0582	0.988638	0.810591
Rsf1	3.73266	3.55494	3.79522	3.27129	3.58853	3.55704	3.55271	3.59945	3.90159	3.6527	1.01788	0.810617
Rbfox1	58.8217	49.5795	54.4461	47.8467	52.6735	45.3134	53.957	52.2002	56.7509	52.0554	0.988265	0.810677
Mcrs1	40.9684	39.0517	41.5286	42.0637	40.9031	39.9005	42.7488	43.0543	39.5143	41.3045	1.00981	0.810694
Stard13	1.67871	2.00778	1.54036	1.20375	1.60765	2.1146	1.70945	1.35191	1.41276	1.64718	1.02459	0.810746
Naa35	15.2638	14.5747	13.7236	14.1951	14.4393	13.8657	14.7362	14.4765	14.0223	14.2752	0.988633	0.81085
Cyyr1	0.638752	0.443573	0.37516	0.634469	0.522988	0.678255	0.458573	0.527418	0.519622	0.545967	1.04394	0.810881
Clu	481.677	580.149	466.804	583.51	528.035	554.917	540.781	474.843	510.289	520.207	0.985176	0.810914
Aktip	34.6307	36.4922	33.171	35.8	35.0235	34.7367	34.2947	34.1018	35.5513	34.6711	0.98994	0.811003
Senp7	5.14292	5.22212	4.85383	5.01936	5.05956	5.1369	4.74773	5.23027	5.43538	5.13757	1.01542	0.811024
Tnfrsf26	0.0591901	0.0225666	0.0202772	0.013498	0.028883	0.0536121	0.0271289	0.0387968	0.0140612	0.0333997	1.15638	0.811032
Apol7c	0	0.00432391	0	0	0.00108098	0.00586428	0	0	0	0.00146607	1.35624	0.811039
2610528J11Rik	0.0766256	0.146074	0.0218882	0.0581287	0.0756791	0.0821318	0	0.110442	0.0803023	0.068219	0.901425	0.811041
Hmgcs2	2.56218	3.43613	3.01946	5.15515	3.54323	3.94627	2.84868	4.25201	3.41725	3.61605	1.02055	0.811051
Nrxn3	26.4384	24.1726	27.132	24.9931	25.684	23.426	25.6096	27.3604	27.4053	25.9503	1.01037	0.811059
Ggt5	0.57033	0.93752	0.601687	0.8201	0.732409	0.917622	0.812823	0.614611	0.687723	0.758195	1.03521	0.811121
Ppil4	13.2806	12.9491	12.0745	13.2845	12.8972	13.535	13.1962	12.24	13.2171	13.0471	1.01162	0.811154
H2-Q5	0.13418	0.315473	0.0919672	0.0814962	0.155779	0.172988	0.15754	0.17477	0.16218	0.16687	1.07119	0.811206
Rbm18	18.5617	19.288	19.23	19.674	19.1884	18.0372	18.6147	19.6784	19.5799	18.9776	0.98901	0.811348
Nlrp4g	0.0226628	0.0144006	0	0.0258363	0.0157249	0	0	0.0329811	0.0179347	0.0127289	0.809476	0.811465
Asxl3	0.945892	0.764802	0.813569	0.71194	0.809051	0.796928	0.724806	0.791765	0.82435	0.784462	0.969608	0.811479
Lrrc36	0.0710109	0.084612	0.0303221	0.080708	0.0666632	0.0746021	0.0676099	0.0968966	0.0561679	0.0738191	1.10734	0.811559
Zbtb8a	3.38905	3.19897	3.24009	3.18049	3.25215	3.54394	3.15828	3.41124	3.11632	3.30744	1.017	0.811651
Ppp1r37	65.6109	67.8855	60.2971	54.6404	62.1085	60.057	67.203	60.535	57.883	61.4195	0.988907	0.811693
AU022751	0.0308077	0.0158559	0.042745	0.0585201	0.0369822	0.032264	0.0156205	0.0544488	0.0263239	0.0321643	0.869724	0.811717
Tmem154	0.0885773	0.139056	0.0356987	0.184186	0.11188	0.161843	0.0358475	0.14805	0.14032	0.121515	1.08613	0.811892
Fosb	12.9902	9.98174	9.64057	10.5694	10.7955	9.38204	11.0044	10.5513	11.6976	10.6588	0.987343	0.811925
Plk4	0.772639	0.781771	0.689893	0.924183	0.792122	0.673002	0.813873	0.796488	0.982358	0.81643	1.03069	0.811925
Ctnnbip1	18.7149	19.2847	18.5066	15.7573	18.0659	19.3657	17.8536	18.8228	17.0608	18.2757	1.01162	0.811934
Gnpnat1	4.27799	3.88177	4.65277	4.82075	4.40832	4.39291	4.36654	4.19107	4.41201	4.34063	0.984646	0.812033
Opa1	22.6393	20.3342	22.1377	20.0498	21.2903	20.6572	20.4124	22.3419	22.6982	21.5274	1.01114	0.812034
Cystm1	32.6695	34.1496	27.8839	31.4002	31.5258	31.9798	31.9311	32.3455	31.2296	31.8715	1.01097	0.81205
Dnaaf2	1.43562	1.6459	1.78054	1.72943	1.64787	1.82209	1.85032	1.51584	1.55458	1.68571	1.02296	0.812093
1190002N15Rik	8.18005	6.93963	8.82465	9.3187	8.31576	6.62484	7.34217	10.7297	9.06292	8.43991	1.01493	0.812103
Trim12c	0.701355	0.974684	0.591235	1.04712	0.828599	0.997511	0.858586	0.724588	0.840799	0.855371	1.03231	0.812208
Zfp319	5.13169	5.09767	5.51129	4.37975	5.0301	5.00703	4.8482	5.42916	5.15222	5.10915	1.01572	0.812248
Wdr20	5.21862	4.95991	5.54722	5.03709	5.19071	5.35817	4.98536	4.96091	5.12966	5.10853	0.984167	0.812264
5930430L01Rik	0.266879	0.208454	0.324047	0.259148	0.264632	0.349427	0.181667	0.254559	0.330581	0.279058	1.05452	0.812345
Tmpo	6.92013	7.13233	7.42611	7.0652	7.13594	7.31393	6.83674	7.26068	7.52069	7.23301	1.0136	0.812362
Gm15663	2.11749	1.8258	1.96772	2.12204	2.00826	2.05169	2.10628	1.7592	1.94936	1.96663	0.979271	0.812364
Gm10635	0.319771	0.234112	0.190508	0.248391	0.248196	0.161972	0.304849	0.339439	0.245996	0.263064	1.05991	0.812377
4833428L15Rik	0.016446	0.0156756	0	0	0.0080304	0	0.0248619	0	0	0.00621547	0.773993	0.81239
N4bp2	0.391467	0.501209	0.395281	0.47982	0.441944	0.46349	0.344714	0.447525	0.588263	0.460998	1.04311	0.812416
Clptm1l	39.7052	39.6822	41.9752	42.546	40.9772	40.6235	41.8415	42.9946	40.0312	41.3727	1.00965	0.812635
Cntd1	0.262725	0.234764	0.428953	0.308854	0.308824	0.37687	0.300347	0.26874	0.350766	0.324181	1.04973	0.812737
2008-03-01	11.7776	12.0936	11.7081	11.4189	11.7495	11.5058	11.0584	11.4163	12.4208	11.6003	0.9873	0.812747
Dhx9	16.7875	13.8733	17.2865	16.2898	16.0593	16.3968	15.3757	15.5218	17.6766	16.2427	1.01142	0.812939
Oc90	0.0210979	0.0402189	0.0180717	0	0.0198471	0.0136305	0.0320832	0.0114953	0.00833863	0.0163869	0.825656	0.812997
Ppp1ca	127.97	119.994	121.687	127.784	124.359	117.649	133.336	133.221	117.97	125.544	1.00953	0.813
Cep83os	6.25208	5.14722	6.46973	6.54063	6.10241	5.01074	5.48703	6.69641	6.87425	6.01711	0.986021	0.813006
Veph1	0.00517646	0.00986775	0.0155151	0.00295218	0.00837787	0.0201146	0.00396759	0	0.00205213	0.00653358	0.779861	0.813042
Trim46	38.3838	36.894	37.7057	31.9253	36.2272	36.8876	40.1984	34.7174	34.5773	36.5952	1.01016	0.813071
D330050G23Rik	1.62381	1.45904	1.61941	1.30735	1.5024	1.21449	1.70641	1.35311	1.58605	1.46501	0.975115	0.813078
Papss2	2.72644	3.09138	2.84656	3.43909	3.02587	3.21283	2.80438	2.72317	3.15747	2.97446	0.983011	0.813115
Stag2	7.4169	7.71098	7.40373	8.15969	7.67282	7.88725	7.20695	7.07231	8.12187	7.5721	0.986872	0.813121
Clec11a	3.18116	2.96838	2.88025	3.90897	3.23469	3.08685	3.15554	3.29134	3.18789	3.1804	0.983218	0.81318
Ubl4a	31.3601	28.7396	29.8874	29.4575	29.8611	29.4283	30.4993	30.0365	30.7007	30.1662	1.01022	0.813341
1110051M20Rik	31.943	29.4135	33.4699	31.6189	31.6113	31.2341	31.2151	33.8948	31.4456	31.9474	1.01063	0.81336
BC005537	54.2594	49.437	51.6479	50.0292	51.3434	49.649	50.6409	51.8496	55.478	51.9044	1.01093	0.813371
Tmem55b	24.3272	24.4061	24.9281	24.21	24.4678	23.7864	25.0914	25.0236	24.9811	24.7206	1.01033	0.813377
AU021063	2.35574	3.1855	2.44347	2.42394	2.60216	2.02551	2.27335	2.56568	3.32193	2.54662	0.978654	0.813379
Fh1	40.0787	36.3238	38.8743	38.6943	38.4928	38.3338	37.938	39.8966	39.8955	39.016	1.01359	0.813398
Anxa9	0.336064	0.456213	0.453593	0.406233	0.413026	0.460603	0.4725	0.455082	0.330095	0.42957	1.04006	0.813402
Sharpin	18.0491	17.2245	17.7757	16.7973	17.4616	15.7069	18.454	17.1512	17.7175	17.2574	0.988303	0.813414
Drg2	26.9739	27.0218	26.009	26.2133	26.5545	26.1458	27.2206	26.8609	27.0904	26.8294	1.01035	0.813487
Nras	10.2614	11.5786	11.0026	10.2845	10.7818	10.7674	10.866	10.8609	11.1584	10.9132	1.01219	0.813552
Gm16740	0.83868	0.502482	0.636541	0.354528	0.583058	0.601299	0.611229	0.54442	0.659586	0.604133	1.03615	0.813585
Phtf2	3.67984	3.45411	3.36681	3.69072	3.54787	3.36449	3.56184	3.07341	3.94424	3.48599	0.98256	0.813586
Lzts1	13.578	11.6758	13.933	9.93593	12.2807	12.4091	12.9611	12.4297	11.9247	12.4312	1.01225	0.813636
Tsnaxip1	0.0165745	0.00789896	0	0.018894	0.0108419	0	0.012631	0.00904172	0.0131129	0.00869641	0.802113	0.813637
Rnf34	21.5393	20.129	22.2095	21.4325	21.3276	20.546	20.419	22.5039	22.7807	21.5624	1.01101	0.813657
BC053393	0.0363124	0.00865277	0.0544293	0.0103477	0.0274355	0.0352057	0.041476	0.00990035	0.00717999	0.0234405	0.854385	0.813795
Myh3	0.858582	0.730667	0.844271	0.80124	0.80869	0.658909	0.734846	1.11341	0.826556	0.83343	1.03059	0.813862
Cbr2	1.11296	1.72646	2.78614	2.40966	2.00881	2.55718	1.98524	1.65459	1.64895	1.96149	0.976446	0.813915
Cct6b	0.0402196	0.0400836	0.135087	0.0359456	0.0628339	0.0543405	0.0542906	0.0572873	0.0581763	0.0560237	0.891615	0.81398
Dpm1-adnp	19.5205	16.8583	18.6388	17.9984	18.254	15.3899	19.0518	15.2988	24.1962	18.4842	1.01261	0.813982
Dusp1	21.1758	22.4978	37.2579	52.8948	33.4566	21.0126	25.5666	44.3357	45.5261	34.1103	1.01954	0.814036
Sult1a1	5.01533	7.98606	6.84912	5.96544	6.45399	6.9575	7.48299	4.57084	7.24108	6.5631	1.01691	0.814099
Tasp1	9.53086	9.40173	9.4562	9.45423	9.46076	8.82041	10.039	9.29776	10.1538	9.57774	1.01237	0.814239
Phpt1	62.838	59.6367	61.0866	63.1468	61.677	66.9816	59.7851	64.1419	58.4319	62.3351	1.01067	0.814265
4930447M23Rik	3.50361	3.5838	3.99221	3.98528	3.76622	3.28014	3.87975	3.298	4.35229	3.70255	0.983092	0.814433
Gabra4	23.4151	20.5546	24.7771	24.2766	23.2558	20.4601	22.2451	23.894	25.4531	23.0131	0.989561	0.81448
Tmem59l	201.131	186.627	198.264	182.835	192.214	182.635	199.271	196.027	197.967	193.975	1.00916	0.814574
Dkk2	0.158307	0.164203	0.171463	0.196458	0.172608	0.180812	0.0997163	0.157788	0.21026	0.162144	0.939379	0.81458
BC017643	8.02058	8.77138	7.95542	7.31798	8.01634	8.18588	8.01307	7.30922	8.15562	7.91595	0.987477	0.814603
Sypl	6.88702	7.59299	7.05118	7.85626	7.34686	6.72352	7.19129	7.1718	7.92534	7.25299	0.987222	0.814634
Gm38403	0.0615762	0.0366819	0.0329621	0.0438736	0.0437734	0.0348394	0.0234767	0.058803	0.0365453	0.0384161	0.877612	0.814666
Pi15	0.0263578	0.0342581	0.0369352	0.0437305	0.0353204	0.0605249	0.0367388	0.0340942	0.0303998	0.0404394	1.14493	0.814765
Gm3448_1	0.0104711	0.00749146	0.011066	0.0178753	0.011726	0.00580934	0.0126887	0.0101401	0.00910977	0.00943698	0.804793	0.814813
6030468B19Rik	0.121429	0.0578707	0.0867016	0.138251	0.101063	0.104292	0	0.109696	0.159389	0.0933443	0.923624	0.814826
Mdh1b	0.145647	0.128145	0.23992	0.21705	0.182691	0.188155	0.195798	0.207475	0.185932	0.19434	1.06377	0.814846
4430402I18Rik	1.34169	1.02632	1.26629	1.13001	1.19108	1.02203	1.35425	1.27719	1.23715	1.22266	1.02651	0.814866
Rnf10	89.7016	92.9229	88.6362	82.6439	88.4762	89.5389	91.56	87.0031	82.1181	87.555	0.989589	0.814885
Wdr3	4.61649	4.85419	4.85635	4.2646	4.64791	4.40421	4.8197	4.66338	4.9895	4.7192	1.01534	0.8149
9030612E09Rik	0.908388	1.09672	0.916407	0.839758	0.940318	0.91956	0.852235	0.95712	1.14111	0.967506	1.02891	0.814937
Jpx	0.914531	0.940721	0.938301	0.820913	0.903617	0.829286	0.948944	1.02951	0.903919	0.927915	1.02689	0.815078
Ghsr	0.00383734	0.0109726	0.0065725	0.0175055	0.00972199	0	0.0146874	0.0125903	0.0212875	0.0121413	1.24885	0.815159
Rapsn	0.119719	0.365154	0.307655	0.2592	0.262932	0.216474	0.263603	0.169467	0.349958	0.249876	0.950343	0.81519
Rp1l1	0.00245694	0.0023418	0.012624	0.00280246	0.0050563	0.00636501	0.0131839	0.00268906	0.00389626	0.00653356	1.29216	0.81531
Has2os	0.0827168	0.157696	0.0710072	0	0.077855	0.104587	0.175967	0	0	0.0701385	0.900886	0.815373
Zfand6	22.125	23.0298	21.4246	24.2444	22.706	21.7309	23.266	21.5607	25.2251	22.9457	1.01056	0.815494
Acr	0.645097	0.586834	0.990938	0.516736	0.684901	0.415564	0.576576	0.659327	0.99383	0.661324	0.965576	0.815523
Id4	16.9443	25.7654	22.5281	26.4338	22.9179	26.653	22.3673	22.2508	19.3114	22.6456	0.98812	0.815562
Carm1	15.0622	14.8644	16.323	13.6875	14.9843	15.4032	14.9203	16.0981	14.2201	15.1604	1.01176	0.815563
Pan3	6.66613	7.11872	6.40863	6.40729	6.65019	6.6433	6.61055	6.12475	6.85743	6.55901	0.986288	0.81558
Fbxl19	30.0301	29.6577	29.5072	23.7476	28.2356	29.0711	31.3482	28.1358	25.6323	28.5468	1.01102	0.815606
Lrrc41	14.2241	13.2054	14.1572	13.2	13.6967	13.184	13.7565	14.4406	14.0313	13.8531	1.01142	0.815624
Tekt1	0.412091	0.419874	0.620829	0.582793	0.508897	0.531874	0.279887	0.556357	0.583283	0.48785	0.958643	0.815642
Alg8	2.7718	3.18273	2.55737	2.98973	2.87541	2.66309	3.1794	2.93121	2.92766	2.92534	1.01737	0.815643
Kif11	0.336966	0.270992	0.285565	0.248202	0.285431	0.297709	0.239219	0.276445	0.272641	0.271504	0.951205	0.815731
Camk4	16.7298	14.9081	16.7965	13.5116	15.4865	14.5813	15.9872	15.8286	16.2556	15.6632	1.01141	0.815817
Tbccd1	3.9832	3.97885	4.31515	4.23314	4.12758	4.17613	4.05758	4.40021	4.11919	4.18828	1.0147	0.815888
Zkscan8	1.76224	1.83416	1.67182	1.84406	1.77807	1.79838	1.70053	1.73351	2.02607	1.81462	1.02056	0.816044
Pgs1	35.8539	34.5441	35.4931	32.8158	34.6767	33.4799	35.9712	36.7479	33.9372	35.0341	1.0103	0.816068
Gnpda1	10.0845	9.55542	10.0373	9.75464	9.85797	9.22276	10.1109	10.4865	10.1059	9.98151	1.01253	0.816076
P2ry2	0.0584534	0.113846	0.0969126	0.093178	0.0905975	0.109668	0.0960037	0.0574695	0.130862	0.0985008	1.08724	0.816086
Cenpj	0.3513	0.386924	0.36102	0.440709	0.384988	0.356294	0.262927	0.529329	0.327889	0.36911	0.958756	0.816275
Cfap97	4.57068	4.30638	4.58004	4.57027	4.50684	4.53463	4.42784	4.69503	4.66113	4.57966	1.01616	0.816275
Klhl11	4.09954	3.44111	4.66041	3.01718	3.80456	3.72014	3.17213	4.24829	4.33569	3.86906	1.01695	0.81633
2810013P06Rik	8.84527	8.35229	9.29379	10.6249	9.27906	8.93649	9.46781	8.26801	9.97203	9.16108	0.987286	0.816365
Sppl3	34.1021	32.9481	34.1231	28.455	32.4071	32.3743	31.5533	34.1394	33.0005	32.7669	1.0111	0.816378
Gnai3	9.99932	9.50706	9.93491	10.778	10.0548	9.92473	9.14382	9.78135	10.8981	9.937	0.988282	0.816417
E130304I02Rik	0.0788453	0.150309	0.236583	0.403157	0.217224	0.227222	0.0582598	0.423017	0.215767	0.231066	1.06373	0.816427
Ppib	57.2599	63.1601	55.9244	60.9936	59.3345	58.9443	62.5343	59.6863	58.5978	59.9407	1.01022	0.816479
C130026L21Rik	1.47042	2.03859	2.38688	1.69929	1.8988	1.63436	1.60319	2.39824	2.12979	1.94139	1.02244	0.816537
Asmt	0.0353828	0.0505881	0.0303142	0	0.0290713	0.0114048	0.0133557	0.0960233	0.0139466	0.0336826	1.15862	0.816567
Prkch	0.660401	0.946701	0.791818	0.741006	0.784981	0.724776	0.932869	0.658183	0.916428	0.808064	1.02941	0.816655
5430421F17Rik	0.00793539	0.0453815	0.0135932	0.0723699	0.03482	0.0513082	0.0302474	0.0259784	0.0125579	0.030023	0.862234	0.816656
Serpinb2	0	0.0270486	0	0.0107736	0.00945555	0.0183392	0.0215994	0	0.00747459	0.0118533	1.25358	0.81667
Angel2	14.6671	14.5323	15.529	15.243	14.9929	14.3109	15.7024	15.4506	15.1981	15.1655	1.01152	0.816683
Mak	0.795082	0.825454	0.967614	1.12854	0.929172	0.833291	1.17409	0.847352	0.970305	0.95626	1.02915	0.816707
Igfbp4	49.4969	43.9666	43.0629	38.4337	43.74	39.2562	45.4601	46.1264	42.3246	43.2918	0.989753	0.816754
Asnsd1	6.34884	6.89171	6.9729	7.00625	6.80492	6.7592	6.55989	7.50559	6.76768	6.89809	1.01369	0.816762
2900052N01Rik	7.06304	8.95851	7.63431	9.80695	8.3657	8.48184	8.87561	7.71926	7.91164	8.24709	0.985821	0.816791
Espnl	0.132671	0.135276	0.0951196	0.0950141	0.11452	0.10389	0.125273	0.0945203	0.100279	0.105991	0.925519	0.816817
Ppt2	19.6939	19.0133	18.9998	17.0735	18.6951	18.696	19.8365	17.8623	17.6066	18.5004	0.989582	0.816824
Epb4.1l3	37.8195	35.1595	35.4019	29.8561	34.5592	34.9397	32.9536	37.1121	34.6978	34.9258	1.01061	0.816898
Sema6c	9.92854	10.6048	10.1452	7.98802	9.66664	9.46509	9.97841	9.73324	9.00987	9.54665	0.987587	0.8169
Efcab2	1.81865	2.1044	2.11522	1.83138	1.96741	2.27917	1.86817	1.76919	2.12843	2.01124	1.02228	0.816938
Pigs	25.8601	25.9385	24.3492	23.5495	24.9243	24.948	26.0557	24.8804	24.8267	25.1777	1.01017	0.816957
Hnrnpu	93.0709	88.1761	89.6944	87.3693	89.5777	91.4693	88.3748	87.8967	94.2281	90.4922	1.01021	0.81698
Gcnt7	0.0494655	0.0157159	0	0.0657862	0.0327419	0.00533001	0.012566	0.03598	0.058703	0.0281448	0.859594	0.817001
Fmr1	14.2364	12.7882	13.8383	14.1753	13.7596	13.2213	13.5499	14.1942	14.7016	13.9168	1.01142	0.817073
Dlk1	0.13473	0.19461	0.314357	0.174643	0.204585	0.220306	0.136709	0.240474	0.272129	0.217405	1.06266	0.817107
Klhl28	2.17735	2.0162	2.02949	1.95213	2.04379	2.03058	1.63436	2.05302	2.279	1.99924	0.978201	0.817158
Serpinb1a	1.05585	1.64004	1.05512	1.52657	1.3194	1.45306	1.07868	1.38553	1.22138	1.28466	0.973675	0.817187
Ush2a	0.0142608	0.0155342	0.0279125	0.0139446	0.017913	0.0191404	0.00781989	0.0145045	0.0177787	0.0148109	0.826821	0.817299
Fgf3	0.105795	0.168066	0.196386	0.160645	0.157723	0.125037	0.173056	0.153131	0.139005	0.147557	0.935547	0.81734
Pcdha9	2.36807	2.11691	1.35562	2.20656	2.01179	1.24264	2.13345	2.06811	2.42634	1.96764	0.978052	0.817404
Abcb10	4.85346	5.12787	5.26847	4.55093	4.95018	5.16395	4.74813	5.16051	5.01005	5.02066	1.01424	0.81742
Chpt1	6.31504	7.41502	6.58145	8.41514	7.18166	7.82523	7.30948	6.77737	7.21589	7.28199	1.01397	0.817513
Frmd5	7.67695	7.26683	8.40616	6.89095	7.56022	7.15168	7.35975	7.57681	8.5419	7.65754	1.01287	0.81754
9830132P13Rik	0	0	0.00349299	0	0.000873248	0.0026403	0	0	0	0.000660075	0.755885	0.817656
Zmat4	12.681	12.6467	15.2391	11.0751	12.9105	11.7806	12.4118	13.8551	14.2064	13.0635	1.01185	0.817694
Slc17a3	0.012349	0	0	0.00469347	0.00426062	0	0.00630002	0	0.00652331	0.00320583	0.752434	0.817696
Dcaf4	8.34171	8.17162	9.10509	8.77533	8.59844	7.8867	9.04316	8.55404	8.44435	8.48206	0.986466	0.817731
Epm2aip1	16.4805	15.6276	17.2041	16.0572	16.3423	16.3473	15.1579	16.839	17.7585	16.5257	1.01122	0.817746
Mob2	18.4959	19.8949	18.0794	17.3996	18.4674	18.9387	19.0411	18.6651	18.0436	18.6721	1.01108	0.817799
Tbc1d31	1.30933	1.35344	1.47343	1.18759	1.33095	1.14357	1.31654	1.29351	1.43982	1.29836	0.975516	0.817936
Kdelr3	0.595223	0.648388	0.473481	0.645817	0.590727	0.685936	0.569033	0.709012	0.481046	0.611257	1.03475	0.817986
Cpsf3	11.8992	11.2548	11.5718	11.7127	11.6096	11.8022	11.6144	12.2264	11.3934	11.7591	1.01288	0.81801
Tardbp	25.5418	24.819	24.5525	24.8813	24.9487	25.5585	24.94	24.3031	25.9954	25.1992	1.01004	0.818035
Ppox	8.72314	8.98832	8.24668	8.63827	8.6491	9.57232	8.76042	8.56603	8.15329	8.76301	1.01317	0.818198
Rnf170	7.5924	7.72157	8.02345	7.77806	7.77887	7.56036	7.36247	8.21475	8.36842	7.8765	1.01255	0.818212
Plekha4	0.993334	0.953187	1.60379	1.0254	1.14393	1.05492	1.21926	1.00407	1.17421	1.11312	0.973064	0.818214
Mrps34	48.7115	44.3029	42.2845	47.8659	45.7912	45.1316	46.2507	47.699	42.2793	45.3402	0.99015	0.81822
Bcar1	17.6688	17.5873	16.9538	13.653	16.4657	16.6439	17.3434	15.8969	16.7086	16.6482	1.01108	0.818233
Dnajc27	28.585	27.9889	29.9309	25.4234	27.9821	28.2665	27.4409	29.6074	27.7746	28.2723	1.01037	0.818264
Tmem221	0.0765013	0.157988	0.196598	0.159806	0.147723	0.22226	0.145097	0.0832656	0.100702	0.137831	0.933036	0.818313
Atad5	0.425675	0.561942	0.536067	0.527092	0.512694	0.445259	0.504389	0.475904	0.546932	0.493121	0.961823	0.81832
Triqk	5.58057	5.75894	5.08676	5.99837	5.60616	5.39819	4.54202	5.90185	6.25733	5.52485	0.985496	0.818348
Prpf38a	11.7661	10.8937	11.6998	12.6827	11.7606	10.1642	12.6301	12.5794	12.2395	11.9033	1.01214	0.818385
1810037I17Rik	34.7048	34.7645	33.7845	44.0275	36.8203	34.0409	37.3359	36.8814	37.5298	36.447	0.989861	0.818623
Sema6a	4.94815	5.30809	5.18128	4.83697	5.06862	5.15006	4.69366	5.06809	5.04561	4.98935	0.984361	0.818638
Srpx2	0.471666	0.263739	0.378935	0.272744	0.346771	0.291916	0.269884	0.450984	0.311946	0.331182	0.955047	0.818644
Olfr157	0	0.01028	0	0	0.00257	0.0139348	0	0	0	0.0034837	1.35553	0.81866
Rassf5	7.68295	8.0528	7.26624	6.0483	7.26257	6.80538	7.87983	7.01872	7.72748	7.35785	1.01312	0.818709
Iigp1	0.281988	0.245982	0.262147	0.510912	0.325257	0.392128	0.307148	0.18108	0.356431	0.309197	0.950622	0.81871
Nfasc	35.9249	36.8652	34.4084	26.5453	33.4359	35.6055	31.4472	33.1562	31.9949	33.051	0.988485	0.818727
Mettl17	8.74368	9.3815	9.72041	9.10602	9.2379	9.22574	9.5139	9.20877	8.55944	9.12696	0.987991	0.818738
Ccdc94	4.9841	4.57248	4.47	5.18055	4.80178	4.88291	4.66609	4.89184	4.48524	4.73152	0.985367	0.818798
Olfr460	0.0243666	0.0232255	0	0	0.011898	0	0	0	0.0383207	0.00958017	0.80519	0.818837
Rad17	4.01746	4.0456	4.27757	4.75459	4.27381	4.25516	4.00921	3.99261	4.5858	4.2107	0.985233	0.818866
Csnk1g1	5.43001	4.83711	4.76648	4.3422	4.84395	4.92822	5.20612	4.50244	5.03162	4.9171	1.0151	0.819038
5730455P16Rik	12.5767	11.9909	13.0696	11.5764	12.3034	11.9115	12.0448	12.7521	13.0558	12.4411	1.01119	0.819068
Gm14057	0.831831	0.714803	0.420839	0.579733	0.636802	0.565589	0.738772	0.606499	0.555737	0.616649	0.968354	0.819077
Gps1	56.986	55.047	57.181	58.2782	56.873	54.5877	57.5978	57.7218	55.1421	56.2623	0.989262	0.819187
Anks1	7.05452	7.73022	6.34392	5.3761	6.62619	7.22782	7.3326	6.12712	6.19721	6.72119	1.01434	0.819199
Hnrnpa3	47.7154	46.8496	47.4152	49.6611	47.9103	46.1973	46.5648	47.7263	49.4366	47.4813	0.991044	0.819205
Gprc5d	0.046541	0.0591509	0.0398713	0.0530172	0.0496451	0	0.0330524	0.03372	0.110164	0.0442341	0.891006	0.819216
Pnisr	35.9232	38.5106	35.3788	37.2568	36.7674	38.5447	35.9038	35.2618	38.7575	37.117	1.00951	0.81927
Zdhhc13	7.83812	7.62128	7.5757	7.94192	7.74425	7.62959	7.18145	7.56275	8.21907	7.64822	0.987599	0.819363
Gm6548	1.61868	1.71619	1.6279	1.48226	1.61126	1.53995	1.59262	1.76527	1.40969	1.57688	0.978666	0.819367
Map2k2	35.554	35.7081	33.5262	34.3589	34.7868	33.6534	35.8781	36.1869	32.0643	34.4457	0.990194	0.81937
Gnb1	191.013	183.873	188.19	193.837	189.228	185.309	192.918	195.616	189.66	190.876	1.00871	0.819628
Zfand3	30.16	32.4021	27.9036	28.525	29.7477	29.6543	30.9059	30.2818	26.9804	29.4556	0.990182	0.819633
Adamts3	3.15507	2.27563	2.98748	2.2409	2.66477	2.56467	2.63988	2.55147	3.11056	2.71665	1.01947	0.819635
Fam81a	54.9285	52.1968	54.0145	52.1946	53.3336	52.6337	53.4323	53.5868	51.4138	52.7666	0.98937	0.819705
Dnah9	0.119022	0.117937	0.0978845	0.0699058	0.101187	0.128272	0.0732667	0.120032	0.114987	0.109139	1.07859	0.819898
Palm	122.248	133.717	123.139	116.534	123.909	125.602	135.123	122.231	108.02	122.744	0.990594	0.819949
Ints10	12.6926	13.0458	11.8469	11.2436	12.2072	12.2773	12.2856	11.0963	12.607	12.0665	0.988476	0.820012
Meg3	488.757	523.57	481.857	406.332	475.129	518.078	471.884	467.691	466.176	480.957	1.01227	0.820032
Ttc7	3.106	3.17767	3.2958	2.52786	3.02683	2.93898	3.20824	2.8022	3.36473	3.07854	1.01708	0.820084
Pdzph1	0.462557	0.390161	0.406648	0.574201	0.458392	0.41867	0.588949	0.514764	0.386	0.477096	1.0408	0.820127
Paip1	10.5171	10.1715	9.89113	9.9608	10.1351	9.79861	10.2462	10.6945	10.2671	10.2516	1.01149	0.820138
Brs3	0.00640848	0.0061082	0.0109772	0	0.00587347	0.00829098	0.00978596	0	0	0.00451923	0.769432	0.820258
Poglut1	11.5093	13.2347	11.9927	13.2467	12.4959	12.7065	12.0661	11.748	12.9178	12.3596	0.989096	0.820286
Wdpcp	2.79309	2.69744	2.80359	3.1253	2.85486	2.64247	3.08861	2.79881	3.08186	2.90294	1.01684	0.820317
Esco1	4.06235	3.54754	4.60655	4.25762	4.11852	3.80693	3.75725	4.0135	4.6425	4.05504	0.984589	0.820407
Spr	25.9332	25.7409	25.7044	29.8072	26.7964	26.6355	27.2056	28.8826	25.5512	27.0687	1.01016	0.820421
4930511A02Rik	0.00967521	0	0.0497232	0.0220552	0.0203634	0.0375145	0.00736292	0	0.0229515	0.0169572	0.832731	0.820455
Erdr1	329.987	279.558	392.406	342.556	336.127	319.344	451.961	333.875	221.321	331.625	0.986608	0.820482
Adgrg3	0.0888764	0.0352967	0.0888077	0.0337744	0.0616888	0.071843	0.00564919	0.0970137	0.0468921	0.0553495	0.897237	0.820484
Dnah7b	0.30562	0.321519	0.295837	0.283334	0.301577	0.304855	0.34912	0.297806	0.310205	0.315497	1.04615	0.820605
Psme4	8.30627	8.16163	7.73925	7.45565	7.9157	7.75706	7.8537	7.2073	8.4704	7.82212	0.988177	0.820607
Sh2b2	3.06808	3.18291	2.92435	2.62881	2.95104	2.84201	2.97595	3.0386	2.75553	2.90302	0.983729	0.820614
Slc23a3	1.43115	1.14962	1.21039	1.39534	1.29662	1.21012	1.49427	1.36451	1.26009	1.33225	1.02747	0.820652
Usmg5	810.626	729.711	749.115	842.341	782.948	724.148	760.178	790.424	823.242	774.498	0.989207	0.82066
Sox15	0.0752042	0	0.128867	0.0642265	0.0670744	0.109045	0.0708885	0.0611913	0	0.0602812	0.898721	0.820721
Cyp27a1	1.28327	1.24211	1.42297	1.57599	1.38108	1.53631	1.59692	1.29041	1.24271	1.41659	1.02571	0.820791
Chsy1	2.86801	3.13918	3.07282	3.05616	3.03404	3.25229	3.19999	2.82751	3.05399	3.08345	1.01628	0.820809
Gm5795_1	0.0990845	0.069025	0.0348035	0.0373373	0.0600626	0.0973688	0.0445583	0.015215	0.05851	0.053913	0.897614	0.820845
Isoc2b	4.13636	5.0803	4.46103	4.24065	4.47959	3.83058	4.6163	4.48323	4.71571	4.41146	0.984791	0.820852
Vat1l	12.4465	10.2869	12.9782	10.2761	11.4969	10.9272	10.6216	12.9291	12.0729	11.6377	1.01224	0.820982
Foxq1	1.35972	1.75414	1.35411	1.37005	1.45951	1.56691	1.54049	1.42982	1.16167	1.42472	0.976168	0.82112
2003-03-01	0.630684	0.932798	0.717197	0.780714	0.765348	0.807812	0.81825	0.805617	0.72193	0.788402	1.03012	0.821159
Idh3g	87.1479	83.8533	87.272	86.9455	86.3047	82.3173	85.7289	88.7513	85.0787	85.469	0.990318	0.821201
Rgs18	0.0101448	0.0870252	0.017379	0.0231245	0.0344184	0.0262197	0.0385831	0.0221145	0.0320815	0.0297497	0.864355	0.821297
Amica1	0.146759	0.0769353	0.0879871	0.050194	0.0904689	0.0996532	0.0503765	0.144182	0.0987279	0.0982349	1.08584	0.821313
Zfp507	2.8485	3.14108	3.1943	2.51825	2.92553	3.01737	2.89359	2.93276	3.06396	2.97692	1.01757	0.821321
Loxl4	0.0617673	0.035334	0.0555728	0.0422819	0.048739	0.0560112	0.0567991	0.0371798	0.0661017	0.054023	1.10841	0.821519
Fyb	0.851067	0.967156	0.89658	1.00918	0.930996	0.916221	0.993212	0.805398	0.910152	0.906246	0.973416	0.821614
Dcun1d3	3.00197	2.48106	3.30677	2.81234	2.90054	2.78905	2.68601	3.13679	3.19171	2.95089	1.01736	0.821683
Ptger1	10.3454	9.97922	10.1161	7.8043	9.56125	8.66748	10.287	9.67587	9.15929	9.44741	0.988093	0.821711
Snai2	0.129461	0.158651	0.182171	0.189724	0.165002	0.233088	0.133764	0.100838	0.234024	0.175428	1.06319	0.821948
Twf1	11.7668	12.6223	11.956	13.7074	12.5131	12.5524	12.9642	12.2197	12.857	12.6483	1.0108	0.821994
Exo5	3.37839	3.40299	3.11293	3.56711	3.36536	3.35726	3.24425	3.35079	3.72052	3.4182	1.0157	0.822016
Cdc42se2	55.1592	49.1416	59.7222	54.7459	54.6922	49.7993	53.8374	54.4786	58.3385	54.1135	0.989418	0.82203
Hydin	0.0225632	0.0283485	0.0219559	0.0152101	0.0220194	0.0325618	0.025982	0.0157271	0.0284778	0.0256872	1.16657	0.822061
Trem1	0.0232601	0	0	0	0.00581502	0	0	0.0254115	0.00460489	0.0075041	1.29047	0.822169
Otx2	0.102444	0.0244739	0.0366554	0.0487839	0.0530893	0.0221322	0.0195622	0.0840355	0.0648571	0.0476468	0.897483	0.822229
Zfp37	3.20621	3.47255	3.36727	3.16303	3.30226	3.25076	2.96064	3.26225	3.52655	3.25005	0.984188	0.822231
4831440E17Rik	0.782732	0.842764	0.620665	0.735653	0.745453	0.790642	0.710295	0.745162	0.640465	0.721641	0.968056	0.82227
Xkr4	1.32666	0.924574	1.35607	1.19836	1.20142	1.18175	1.04007	1.38782	1.31846	1.23202	1.02548	0.822273
Vldlr	7.87429	6.94672	8.26589	7.45515	7.63551	7.12267	7.42044	7.38418	8.23735	7.54116	0.987643	0.822285
Pou2af1	0.0139786	0.0599561	0.0299306	0.0796846	0.0458875	0.0542447	0.0266665	0.0915711	0.0331939	0.0514191	1.12055	0.822289
Polr1b	5.01253	4.44251	4.97207	4.02933	4.61411	4.79888	4.36357	4.27109	4.74295	4.54412	0.984832	0.822376
Magohb	4.8367	3.80986	4.46253	4.08618	4.29882	3.27536	4.04366	5.42295	4.18484	4.2317	0.984388	0.822376
Epx	0.192124	0.208379	0.102132	0.241708	0.186086	0.265685	0.111257	0.188099	0.22552	0.19764	1.06209	0.822485
Rps13	242.381	251.582	235.48	263.56	248.251	239.579	252.248	254.504	236.699	245.757	0.989957	0.82251
Pnkp	10.1397	9.49594	10.5012	9.08501	9.80546	10.0605	9.66351	10.5906	9.3701	9.92118	1.0118	0.822531
Dnase2a	1.76519	1.8171	1.71366	1.86399	1.78998	2.18119	1.54605	1.83258	1.74801	1.82696	1.02066	0.822591
Pcsk4	1.27322	1.52718	1.69086	1.34556	1.45921	1.5127	1.47892	1.61644	1.36442	1.49312	1.02324	0.822663
Rnf146	13.2991	13.5051	13.8444	14.1159	13.6911	13.0746	13.6212	13.2766	14.2033	13.5439	0.989249	0.822679
Tmem194b	1.59041	2.02847	1.70731	1.74337	1.76739	1.6943	1.57872	1.9701	1.97158	1.80367	1.02053	0.822712
Hnrnpa0	67.3167	69.7432	72.8407	65.647	68.8869	68.4154	71.0563	78.5795	60.3462	69.5994	1.01034	0.822745
Spryd7	19.3325	16.5949	19.5407	17.5858	18.2635	17.3713	16.8729	18.5925	19.4556	18.0731	0.989575	0.822814
Ptgs2	2.97358	3.01899	3.33066	3.82389	3.28678	2.57095	3.09307	3.49512	3.77463	3.23344	0.983772	0.822833
Tgfb2	1.51625	1.68435	1.66378	1.71702	1.64535	1.76376	1.67973	1.6036	1.67334	1.68011	1.02112	0.822842
Grm4	9.03234	10.3095	7.49785	6.15692	8.24915	10.4437	7.75991	7.24851	7.08441	8.13413	0.986057	0.822916
Psen1	16.4918	15.8688	16.4667	14.9892	15.9541	15.9072	16.925	15.8811	15.7833	16.1242	1.01066	0.822963
Lrp2	0.00523478	0.0149684	0.00537915	0.00477747	0.00758995	0.00746198	0.00642971	0.00344024	0.00664472	0.00599416	0.78975	0.822997
Lgr5	0.212157	0.164514	0.178608	0.155841	0.17778	0.197887	0.143172	0.188793	0.139649	0.167375	0.941474	0.823131
Tfap2c	0.0127832	0.0243713	0	0.0364425	0.0183992	0.0413533	0.00976048	0	0.0101209	0.0153087	0.832027	0.823143
Chst3	0.69072	0.726008	0.647615	0.523147	0.646872	0.726662	0.642321	0.585572	0.716454	0.667752	1.03228	0.823196
Snx7	4.93118	4.9234	5.32987	5.57072	5.18879	4.72562	4.98587	5.95668	5.41185	5.27001	1.01565	0.8232
4930506A18Rik	0	0	0.077343	0	0.0193357	0.0290495	0.0169498	0	0.0177531	0.0159381	0.824281	0.8232
Ltf	0.012974	0.0370982	0.0222233	0.125735	0.0495076	0	0.0297151	0.113351	0.0770356	0.0550254	1.11145	0.823312
P4ha1	11.7222	11.936	10.3799	10.5564	11.1486	12.3758	11.3621	10.3159	11.0708	11.2812	1.01189	0.823315
2500004C02Rik	2.76161	3.16999	3.05219	3.13628	3.03002	3.07653	2.69609	3.01042	3.53745	3.08012	1.01654	0.823382
Sema5a	2.46697	2.44784	2.32082	2.11279	2.33711	2.38509	1.93813	2.359	2.48644	2.29216	0.980771	0.823451
St6galnac1	0	0.0144281	0.00648246	0.017257	0.00954189	0.0244713	0.00577205	0	0	0.00756084	0.792384	0.823551
Swap70	3.21383	3.92109	3.58856	3.39399	3.52937	3.70446	3.63516	3.46765	3.54901	3.58907	1.01692	0.823594
Pced1b	2.83244	3.04117	3.54624	2.59255	3.0031	2.85984	3.00911	3.35381	3.00538	3.05703	1.01796	0.823712
Gm29684	0.0282179	0.00896528	0.0322261	0.0643263	0.0334339	0.0243157	0.0357998	0.0410244	0.0148768	0.0290042	0.867508	0.82375
8030462N17Rik	4.69227	4.62745	4.54972	4.24346	4.52822	4.9644	4.26758	4.11153	4.50207	4.4614	0.985241	0.823816
Max	25.6425	25.9175	25.2683	26.0378	25.7165	27.0006	27.3588	21.8168	25.7082	25.4711	0.990457	0.823966
Pcdha7-g	0.82717	0.29769	0.641307	0.285511	0.512919	0.460623	0.397603	0.553107	0.725437	0.534192	1.04147	0.824005
Slc39a11	3.82483	4.62278	4.18888	4.3889	4.25635	4.38069	4.23069	4.7499	3.90394	4.3163	1.01409	0.82406
Thrsp	13.5839	15.1225	11.9499	14.7842	13.8601	13.0041	13.3617	13.9547	14.4878	13.7021	0.988597	0.824081
Mei1	1.63248	1.29801	1.7586	1.45507	1.53604	1.31252	1.56135	1.57826	1.55561	1.50194	0.977797	0.824165
Bckdha	20.0409	20.606	19.557	20.393	20.1492	20.2004	19.9924	21.6378	19.5483	20.3447	1.0097	0.824182
Tbc1d12	2.94121	3.04699	3.05039	3.45144	3.12251	3.47703	2.95269	2.99006	2.86434	3.07103	0.983514	0.824218
Ndufa3	455.881	444.111	426.238	455.478	445.427	460.716	436.683	462.875	443.329	450.901	1.01229	0.824223
Srl	1.40385	1.11505	1.19932	1.16797	1.22155	1.05386	1.23874	1.24266	1.22831	1.19089	0.974905	0.824243
Stk17b	2.36303	2.45014	3.12225	3.09509	2.75763	2.63803	3.051	2.44271	2.70206	2.70845	0.982167	0.824334
Nanos1	7.19813	6.8275	6.77084	6.84814	6.91115	6.92515	7.28944	6.5321	6.5344	6.82027	0.98685	0.824352
Gmds	6.1354	5.92263	5.61359	6.09815	5.94244	6.33727	6.15818	5.27042	5.70088	5.86669	0.987252	0.824386
Slc22a5	4.1788	4.50353	4.22401	4.67042	4.39419	4.36092	4.39887	4.22212	4.34889	4.3327	0.986007	0.824395
U2af1	34.1545	35.268	33.6152	36.2432	34.8202	33.9596	35.36	34.7327	33.9181	34.4926	0.990591	0.824484
Gsdmd	0.728454	1.35802	1.03689	1.58712	1.17762	1.4118	1.33559	0.922132	0.914482	1.146	0.973149	0.824501
Rpl41	1091.52	1170.81	1064.29	1349.71	1169.08	1157.45	1230.21	1207.06	1042.15	1159.22	0.991562	0.82451
Ccdc122	0.634134	0.625633	0.590833	0.786057	0.659164	0.596458	0.549511	0.933198	0.641829	0.680249	1.03199	0.824557
Zfp628	5.27095	5.19736	4.98996	3.96974	4.857	5.26636	5.01183	4.94976	4.48318	4.92778	1.01457	0.824589
Gm3317_1	0.705262	1.05482	0.862212	0.874789	0.874271	0.937797	0.779611	0.942417	0.932733	0.898139	1.0273	0.824618
Itgam	3.21883	3.20595	3.16596	3.63842	3.30729	3.4176	3.64062	2.99798	3.3837	3.35997	1.01593	0.82466
Gab2	2.53551	2.87784	2.68559	2.14042	2.55984	2.8411	2.21365	2.8168	2.56551	2.60927	1.01931	0.824725
Rxrg	0.897719	1.01947	1.22811	0.827179	0.99312	1.14194	1.02241	0.75363	0.944963	0.965736	0.972427	0.824755
Tespa1	0	0	0	0.0387672	0.0096918	0.0219728	0.0172302	0	0.00896089	0.012041	1.24239	0.8248
Gabrb2	26.1092	22.7976	26.341	23.1464	24.5985	23.7224	22.9567	25.1303	27.5812	24.8477	1.01013	0.824825
Gm15421	0.399483	0.527232	0.263379	0.698973	0.472267	0.532751	0.229007	0.265011	0.940121	0.491723	1.0412	0.824829
Gstm6	1.31312	1.70995	1.96486	1.55848	1.6366	1.6926	1.70201	1.88639	1.12231	1.60083	0.978141	0.824931
Zdhhc8	34.0684	33.1538	38.0967	29.2951	33.6535	30.0122	34.2021	35.8841	33.0991	33.2994	0.989477	0.824935
Tm7sf3	9.30884	10.1291	8.97281	10.3569	9.69191	9.9806	8.74074	9.35631	10.2283	9.57649	0.988091	0.824956
Psmg3	11.4352	11.8428	12.2195	11.2202	11.6794	9.88844	12.0759	13.6878	10.4604	11.5281	0.987046	0.824978
Hmgcll1	4.43792	4.68577	5.12356	5.44801	4.92382	4.33307	4.76182	4.66292	5.65627	4.85352	0.985723	0.825051
Mirg	16.4869	18.2434	12.0273	13.7069	15.1161	14.3321	19.0156	13.1792	14.6884	15.3038	1.01242	0.825065
Gm10406	1.99428	2.34497	2.00873	2.12944	2.11936	2.13352	1.5729	2.17875	2.42487	2.07751	0.980256	0.825087
Wif1	0.692851	0.396233	0.314167	0.585398	0.497162	0.51646	0.552925	0.45359	0.541729	0.516176	1.03824	0.8251
Llph	25.1009	25.0753	23.4635	27.0435	25.1708	24.8981	26.0003	26.2077	24.5526	25.4147	1.00969	0.82517
Mab21l2	0.0725116	0.0125662	0	0.0375789	0.0306642	0.0383755	0.0402571	0.00719867	0.0208744	0.0266764	0.869954	0.825184
Zscan12	1.22471	1.19669	0.972969	1.16834	1.14068	1.11947	1.07901	1.12039	1.12928	1.11204	0.974892	0.825191
AK010878	6.36543	6.01737	5.78556	5.73347	5.97546	6.13941	5.65269	6.60946	5.81205	6.0534	1.01304	0.825376
Ifng	0	0	0.0148916	0	0.0037229	0.0112062	0	0	0	0.00280155	0.752518	0.825396
Foxo3	12.1904	9.95094	12.2119	7.78006	10.5333	10.6418	10.1095	9.59239	12.3271	10.6677	1.01276	0.825438
Gm6981	0.433399	0.245276	0.324859	0.246891	0.312606	0.297229	0.205339	0.442049	0.245956	0.297643	0.952135	0.825442
Ctdspl2	3.76463	3.73157	3.62505	4.03258	3.78846	3.81305	3.80806	3.5456	4.21267	3.84484	1.01488	0.825523
Fhod1	1.00405	1.421	1.12788	1.27391	1.20671	1.51082	1.03758	1.07403	1.08484	1.17682	0.975228	0.825558
Inhbe	0.0862469	0.0739853	0.10342	0.196626	0.11507	0.139383	0.111697	0.122306	0.122806	0.124048	1.07803	0.82568
Mrpl33	81.6694	76.1871	73.1991	89.1996	80.0638	75.9155	79.1872	76.1845	85.9231	79.3026	0.990492	0.82568
Kcnh8	0.0636418	0.0492858	0.0408767	0.0408265	0.0486577	0.0643733	0.0426221	0.026099	0.0409768	0.0435178	0.894366	0.825748
Kcnc1	39.1289	37.8016	38.9144	29.6197	36.3661	37.9476	34.9746	36.2576	34.8715	36.0128	0.990284	0.82586
Ctbp1	92.1892	94.7504	91.6029	92.4334	92.744	90.5006	95.1157	95.5602	86.337	91.8784	0.990667	0.825868
Slc35f3	8.25594	8.33127	8.66642	7.92918	8.2957	8.10997	8.04772	8.69629	7.91041	8.1911	0.98739	0.826017
1810012K16Rik	0.0638035	0.0608188	0.0547404	0	0.0448407	0	0	0.20277	0	0.0506925	1.1305	0.826094
Hsf5	0.102759	0.129286	0.105603	0.0843771	0.105506	0.0931268	0.119534	0.14383	0.0977131	0.113551	1.07625	0.826132
Cabp2	0	0.0409267	0.0183955	0	0.0148305	0.0444932	0	0	0.02717	0.0179158	1.20803	0.826143
Kcne3	0.191886	0.113008	0.286389	0.0348806	0.156541	0.0992346	0.294243	0.131009	0.143774	0.167065	1.06723	0.82616
Sertm1	9.25771	9.04085	9.04459	8.90814	9.06282	8.94619	9.33863	9.86601	8.52112	9.16799	1.0116	0.826251
Kank1	3.76906	4.56305	3.8339	3.35691	3.88073	4.43485	3.41774	3.80102	3.62768	3.82032	0.984434	0.826339
Lin7c	14.3901	14.0152	13.6441	15.9018	14.4878	14.5038	14.2961	13.6967	16.0805	14.6443	1.0108	0.826352
Kcns3	2.46725	2.8277	2.35529	2.49069	2.53523	2.46825	2.33524	2.64257	2.50151	2.48689	0.980933	0.826363
Btbd19	1.96672	1.87457	2.17846	2.20264	2.0556	1.8833	1.89324	1.90451	2.3709	2.01299	0.979271	0.826431
Slc4a1ap	8.95673	8.01149	8.54563	8.53753	8.51285	8.17247	9.21844	8.66225	8.43883	8.623	1.01294	0.826453
Mrpl49	18.0435	17.8234	19.322	18.8902	18.5198	18.1685	19.5575	19.3534	17.8181	18.7244	1.01105	0.826454
Catsper2	0.796772	1.08491	1.0724	0.880486	0.958642	1.06182	0.718837	0.904869	1.04853	0.933514	0.973788	0.826731
Myh4	0.094036	0.100174	0.120793	0.0694017	0.0961012	0.0949283	0.105975	0.118036	0.0964809	0.103855	1.08068	0.826756
Tekt4	0.269267	0.354425	0.186725	0.0584391	0.217214	0.198676	0.262631	0.125599	0.232917	0.204956	0.943566	0.82681
Surf4	24.6768	23.4557	23.8292	23.555	23.8792	24.0659	24.6332	23.3281	24.3696	24.0992	1.00921	0.826905
Mettl4	1.72811	1.67161	1.60472	1.9504	1.73871	1.82503	1.42088	1.75451	2.09796	1.77459	1.02064	0.826964
Tmigd1	0	0.0564495	0.0126839	0.0505998	0.0299333	0.00955311	0.0672579	0.048292	0.0116848	0.034197	1.14244	0.826988
Car14	4.16252	4.74055	3.80059	4.47143	4.29377	5.26836	3.67675	4.42868	4.06131	4.35877	1.01514	0.827138
Hsd17b13	0.304591	0.198642	0.22835	0.255639	0.246806	0.155096	0.271859	0.350196	0.265561	0.260678	1.05621	0.827185
Cbr1	54.8381	48.6953	52.6692	55.8018	53.0011	50.7537	54.2933	53.352	51.4151	52.4535	0.989669	0.827255
Zfp825	2.47776	3.02852	2.79686	2.75625	2.76485	2.68036	2.66001	2.90023	3.00242	2.81075	1.0166	0.827297
Dtwd1	4.41805	4.31204	3.79782	3.91245	4.11009	4.43168	4.35157	4.2269	3.66535	4.16887	1.0143	0.827317
Ceacam-ps1	0	0.107656	0.129097	0	0.0591882	0	0.0835997	0.0404351	0.0883669	0.0531004	0.897145	0.827331
Slc4a4	14.2867	15.6572	13.4623	13.7714	14.2944	16.1909	13.5343	13.6129	14.4421	14.4451	1.01054	0.827432
C130080G10Rik	0.0295475	0.0281631	0.00843625	0.033677	0.024956	0.012729	0.014988	0.0644207	0.0233626	0.0288751	1.15704	0.827475
Xpo7	4.75631	4.47672	4.718	4.28357	4.55865	4.52978	4.66833	4.44021	4.87213	4.62761	1.01513	0.827486
Kat2b	3.25957	3.66685	3.21631	3.71739	3.46503	3.72946	3.20615	3.48147	3.66343	3.52013	1.0159	0.827499
Eci2	12.5812	14.309	13.6557	16.7538	14.3249	13.4834	14.1666	14.4635	14.5633	14.1692	0.989129	0.827508
Ube2e3	42.0119	42.1705	42.9784	44.0047	42.7914	41.5955	43.1421	44.1724	43.8357	43.1864	1.00923	0.827512
Mrpl11	9.16748	9.36958	9.71186	9.26334	9.37806	9.3645	9.78515	9.67186	9.10995	9.48287	1.01118	0.827591
Mrm1	6.35029	6.56581	6.498	5.45676	6.21772	6.3883	6.31482	6.66222	5.85501	6.30509	1.01405	0.827632
Arpc4	54.0852	55.0723	54.4094	59.7486	55.8289	54.2904	59.3248	59.626	52.3798	56.4053	1.01032	0.827654
Thoc3	10.2134	9.91362	10.3473	9.62999	10.0261	9.19099	10.1524	10.5918	9.73279	9.917	0.98912	0.827669
Atp2c2	0.504251	0.439279	0.854423	0.680094	0.619512	0.463115	0.621592	0.639881	0.674212	0.5997	0.96802	0.827762
Zfp655	7.34183	6.93548	8.49963	7.80536	7.64558	7.21171	6.71543	7.71114	8.57085	7.55228	0.987798	0.827771
Samd12	2.99895	2.64589	2.9522	3.32819	2.98131	3.22051	2.54535	3.32355	3.03983	3.03231	1.01711	0.827865
Ciita	0.0651881	0.133588	0.10886	0.0817845	0.0973552	0.080198	0.0923724	0.096277	0.0923536	0.0903002	0.927534	0.827901
Gria3	49.6658	45.57	49.0045	44.4841	47.1811	43.5187	48.1643	47.4403	51.3083	47.6079	1.00905	0.827909
Slmo1	17.9552	17.1866	18.8277	14.7466	17.179	16.4082	17.8983	18.3855	16.7795	17.3679	1.01099	0.82795
Pdpk1	16.2574	15.1555	15.7891	13.1891	15.0978	14.9628	14.8431	15.2365	16.02	15.2656	1.01112	0.827993
Lhx1os	0.0479985	0	0	0.163475	0.0528684	0.153297	0.0351723	0	0	0.0471173	0.891219	0.828017
Ap1ar	29.4702	25.6415	28.0569	28.674	27.9607	26.5717	29.5751	28.5107	28.2738	28.2328	1.00973	0.828026
Kcnh5	2.54236	1.91688	2.34698	1.9858	2.19801	1.80398	2.12933	2.40188	2.63256	2.24194	1.01999	0.828103
Cs	70.484	68.1251	70.6606	70.4468	69.9291	70.8979	70.4149	70.9611	70.0619	70.584	1.00936	0.828176
Pmm2	8.69611	8.94094	9.55894	8.47095	8.91673	9.09391	8.40527	9.39604	9.16265	9.01447	1.01096	0.828222
Rdm1	2.66426	4.36414	3.34803	3.95481	3.58281	4.27207	3.10749	3.76639	2.93816	3.52103	0.982756	0.828295
Aox2	0.00354374	0.010133	0.0212435	0.00404165	0.00974047	0.00917746	0.00271354	0.0193813	0	0.00781808	0.802638	0.828295
4930581F22Rik	0.753279	0.825681	0.741947	0.824412	0.78633	0.784248	0.723856	0.657753	0.894193	0.765012	0.97289	0.82833
Exosc10	12.9986	13.1009	12.667	12.5946	12.8403	13.1708	13.0826	12.7367	12.9146	12.9762	1.01058	0.828332
Efemp2	4.98629	6.40834	5.96155	6.06956	5.85644	6.6467	6.1084	5.49509	5.4963	5.93662	1.01369	0.828439
Arid3a	1.67289	1.73836	1.53024	1.04287	1.49609	1.56587	1.64816	1.24087	1.66647	1.53034	1.02289	0.828466
Them4	9.70671	8.51432	9.80131	11.1501	9.79311	9.56945	9.17461	10.0086	9.96931	9.68049	0.9885	0.828516
Nkain2	10.2456	9.49485	11.0313	10.1004	10.218	10.3276	9.78979	10.6171	10.5817	10.329	1.01086	0.828589
Med31	7.26623	7.8505	7.87198	6.87806	7.46669	7.23143	7.08395	7.0907	8.10703	7.37828	0.988159	0.828619
Ttll5	5.56798	5.20718	5.21402	4.86036	5.21239	5.19265	5.15987	5.08953	5.10533	5.13685	0.985508	0.828711
Fgf14	9.84104	8.06254	10.2505	9.30054	9.36365	8.41422	8.78157	9.28683	10.5278	9.25261	0.98814	0.828733
2310036O22Rik	68.1631	66.2605	68.0744	72.154	68.663	66.8439	71.9285	72.8138	65.7253	69.3279	1.00968	0.828877
Setdb2	0.782449	0.696066	0.79918	0.93844	0.804034	0.851237	0.66863	0.956144	0.830754	0.826691	1.02818	0.828891
Pex1	3.86723	3.77487	3.84837	3.60241	3.77322	3.71566	3.93997	3.82589	3.83627	3.82945	1.0149	0.828955
Frs2	6.90451	6.96856	7.2099	6.94408	7.00676	6.9423	6.57941	6.37792	7.76542	6.91626	0.987084	0.828975
Sap30	5.49793	6.0741	5.06211	4.91946	5.3884	5.20106	7.24879	4.12701	5.29075	5.4669	1.01457	0.829056
Slc25a32	2.4441	2.30673	2.45236	2.3838	2.39675	2.21294	2.37022	2.19221	2.99314	2.44213	1.01893	0.829058
Pcdhb2	0.876901	0.677191	0.827773	0.459768	0.710408	0.712164	0.669533	0.796924	0.755071	0.733423	1.0324	0.829058
Sephs2	15.7184	15.022	15.8124	14.3208	15.2184	14.2687	14.5481	15.3673	16.063	15.0618	0.989708	0.829127
Rgs2	16.0387	14.2725	14.8132	16.3937	15.3795	14.0855	16.538	15.1447	16.3971	15.5413	1.01052	0.829151
Eno1	511.503	489.426	493.014	500.963	498.726	490.019	507.803	526.969	495.709	505.125	1.01283	0.82924
Pvrl1	17.2893	17.092	13.6163	12.2631	15.0652	15.7056	16.8476	13.9676	13.0256	14.8866	0.988147	0.829251
4631405J19Rik	0.0169369	0	0	0	0.00423423	0.0218419	0	0	0	0.00546048	1.2896	0.829297
Abcc2	0.0374095	0.032685	0.0480545	0.0248894	0.0357596	0.022205	0.0214934	0.0375185	0.0444824	0.0314248	0.87878	0.829345
Arhgef26	3.75818	4.38048	4.06316	4.38596	4.14694	4.8941	3.74571	4.00537	4.17627	4.20536	1.01409	0.829366
Triobp	3.70642	4.06813	3.28155	3.41777	3.61847	3.7213	4.41206	3.37415	3.21098	3.67962	1.0169	0.82937
Aldh1l2	0.83628	0.947535	0.865554	0.799093	0.862116	0.875122	0.880659	0.845441	0.93964	0.885216	1.02679	0.82939
Gtf2h2	6.66254	5.34376	5.85136	6.76036	6.15451	5.90006	5.91599	6.09488	7.04982	6.24019	1.01392	0.829405
Gm38416	0.00485532	0.0046278	0.00831633	0.0110735	0.00721824	0.00628455	0.00371293	0.00530716	0.00769263	0.00574932	0.796499	0.82943
Hoxd3	0	0	0	0.00694288	0.00173572	0	0.00930134	0	0	0.00232533	1.33969	0.829459
Dpt	0.106464	0.0563755	0.0506646	0.202197	0.103925	0.053476	0.0988102	0.103053	0.130846	0.0965463	0.928997	0.829472
Ppcdc	3.23282	3.36426	3.71932	3.89929	3.55392	3.74413	3.63086	3.62224	3.44834	3.61139	1.01617	0.82949
Zfp518a	1.21084	1.34606	1.25509	1.64961	1.3654	1.34213	1.16447	1.48196	1.33722	1.33144	0.975132	0.829495
Acp1	15.4632	14.2759	16.0717	15.7072	15.3795	15.0533	15.4822	16.0191	15.5948	15.5373	1.01026	0.829503
Chek2	0.195128	0.302226	0.334254	0.352194	0.295951	0.262827	0.260269	0.28388	0.430991	0.309492	1.04576	0.82957
Fam84a	18.7222	19.1055	17.2329	16.2731	17.8334	17.2676	19.4118	17.2217	16.6887	17.6474	0.989572	0.82963
Myh1	0.174791	0.156022	0.237594	0.142404	0.177703	0.168892	0.182848	0.224669	0.175971	0.188095	1.05848	0.82977
Wdr34	17.0358	14.9414	17.1928	16.9283	16.5246	15.9712	17.3055	16.7836	16.7079	16.692	1.01013	0.830027
Nsmaf	8.10399	8.5537	8.57493	8.04596	8.31964	8.50851	7.82619	8.24705	8.29972	8.22037	0.988067	0.830038
Wdr18	18.0956	16.6388	18.4941	17.6037	17.7081	17.2575	18.1182	18.3198	16.4043	17.525	0.98966	0.830115
Tbcb	54.9361	54.1869	52.496	58.1612	54.9451	49.8521	55.8991	58.4284	53.3908	54.3926	0.989945	0.830232
Tspan3	174.555	167.938	170.216	177.417	172.531	169.583	169.023	173.831	171.939	171.094	0.991668	0.830286
Gm527	1.7652	2.12254	2.01231	2.336	2.05901	2.30503	2.17181	2.12724	1.79041	2.09862	1.01924	0.830294
Mkln1	5.8575	6.19283	6.40837	6.0588	6.12937	6.1951	5.88743	6.15867	6.60383	6.21126	1.01336	0.830407
Greb1	0.0756398	0.120159	0.107956	0.081487	0.0963105	0.119816	0.0644491	0.10116	0.0716474	0.0892681	0.926879	0.830417
Fstl5	2.56522	2.47709	3.01661	2.4223	2.62031	2.61927	2.24148	3.25873	2.55462	2.66852	1.0184	0.830444
LOC100862268	0.321126	0.164478	0.202839	0.381204	0.267412	0.292652	0.21316	0.246866	0.268509	0.255297	0.954695	0.830534
Eif2d	10.4229	10.7689	11.0818	10.6255	10.7248	11.058	10.5984	11.196	10.528	10.8451	1.01122	0.830592
Sbspon	0.200605	0.314564	0.177352	0.280368	0.243222	0.234412	0.158096	0.303889	0.22542	0.230454	0.947505	0.830662
Zfp541	0.145168	0.149009	0.12432	0.0933937	0.127973	0.142179	0.0797921	0.154703	0.171099	0.136943	1.0701	0.830694
Usp27x	4.93256	3.95639	4.81072	4.223	4.48067	4.63936	4.54043	4.61834	4.38917	4.54683	1.01477	0.830786
3110070M22Rik	1.8836	1.17878	1.64644	1.12657	1.45885	0.833702	1.11885	2.39411	1.33423	1.42022	0.973524	0.830946
Cbfa2t3	6.98906	7.2678	5.61914	4.43464	6.07766	6.46762	7.53663	4.10412	5.85058	5.98974	0.985533	0.831015
Uxs1	19.3918	16.8443	20.3877	19.1583	18.9455	16.7838	18.967	21.5635	19.2605	19.1437	1.01046	0.831032
Car5a	0.150191	0.190874	0.22875	0.11404	0.170964	0.301313	0.100886	0.217501	0.105284	0.181246	1.06014	0.831038
Lppr1	3.15534	2.98129	3.31801	3.52517	3.24495	3.02336	3.47853	3.04897	3.62827	3.29478	1.01536	0.831048
Capn15	12.0144	12.3767	11.9521	8.6071	11.2376	12.4906	11.5877	11.0541	10.3521	11.3711	1.01188	0.831054
AI846148	9.27827	9.10992	9.0206	9.2984	9.1768	9.10284	9.52451	8.95849	8.72701	9.07821	0.989257	0.831092
Zhx2	4.13806	5.01646	2.77703	2.84579	3.69434	4.19597	4.11806	2.94179	3.26698	3.6307	0.982775	0.831164
Ergic2	9.70734	9.12015	9.71868	9.66063	9.5517	9.49291	8.57199	9.99169	10.5679	9.65612	1.01093	0.831167
Mrpl35	5.61308	5.3456	5.43098	5.19748	5.39679	5.42818	5.55759	5.41627	5.4643	5.46659	1.01293	0.831218
Arhgef25	57.7205	59.9333	60.5745	55.0894	58.3294	55.5618	63.1473	58.9446	57.923	58.8942	1.00968	0.831245
Vmn2r47_2	0	0	0	0.00159791	0.000399478	0	0	0	0.00110938	0.000277345	0.694269	0.831325
Tmcc3	4.51546	4.93098	4.21436	4.11242	4.4433	5.5286	3.96	4.53	4.0216	4.51005	1.01502	0.831366
2310034G01Rik	0.770287	0.611852	0.79778	0.875925	0.763961	0.597399	0.621048	1.07178	0.85558	0.786452	1.02944	0.831453
Gm11681	0.236899	0.225488	0.21244	0.610783	0.321402	0.37105	0.370522	0.0891978	0.392443	0.305803	0.951465	0.831484
Ndufaf5	8.05079	7.38797	7.42513	7.38193	7.56145	7.36492	7.64304	7.56863	8.02384	7.65011	1.01172	0.831512
Apobec1	0.674542	0.67745	0.484462	0.611874	0.612082	0.546775	0.524456	0.704073	0.596949	0.593063	0.968928	0.831554
Grem1	0.247861	0.348749	0.31342	0.215197	0.281307	0.327766	0.224074	0.411299	0.214485	0.294406	1.04657	0.831659
Snrpa	53.5758	53.1124	49.277	50.7236	51.6722	53.5205	51.9608	51.2326	48.1385	51.2131	0.991115	0.831674
Cldn8	0.0076933	0	0.00658922	0	0.00357063	0.0099493	0	0.00839638	0	0.00458642	1.28448	0.831691
AI118078	3.96791	3.2591	4.04209	3.94954	3.80466	3.63013	3.42738	4.27353	4.10953	3.86014	1.01458	0.831693
Abhd14a	22.1533	24.3043	19.4491	20.5319	21.6096	22.0022	21.9767	22.0764	21.2472	21.8256	1.00999	0.831777
Srp54a	18.3444	14.2241	15.0566	15.4733	15.7746	14.8939	15.4275	15.8667	16.27	15.6145	0.989852	0.831859
Rai2	5.04315	5.17581	5.47208	4.9708	5.16546	5.09269	5.32692	5.2046	5.33679	5.24025	1.01448	0.831879
Sox7	0.448865	0.672307	0.375267	0.615423	0.527965	0.560162	0.514626	0.502186	0.457095	0.508517	0.963164	0.831961
Sass6	0.734755	0.749536	0.772091	0.625084	0.720367	0.673622	0.536234	0.734031	0.846636	0.697631	0.968439	0.831985
Abcc12	0.0338974	0.0538482	0.00967642	0.0429547	0.0350942	0.0121917	0.0173002	0.0576702	0.0358189	0.0307452	0.876078	0.831986
Prkar2a	9.84485	8.547	10.0796	7.80398	9.06886	9.2241	8.85034	9.45727	9.16138	9.17327	1.01151	0.831999
Ero1lb	4.58561	4.91179	3.94432	4.06801	4.37743	4.81629	4.12588	3.99759	4.82061	4.44009	1.01431	0.832036
Gm4907	0	0	0.0133827	0	0.00334568	0.0100766	0	0	0	0.00251915	0.752957	0.832078
Tmem199	18.7313	17.5077	19.6891	19.252	18.795	18	18.8148	19.4569	19.6639	18.9839	1.01005	0.832137
Mroh6	0.0515966	0.0147537	0.0353508	0.0235345	0.0313089	0.0300504	0.0197223	0.0225556	0.069478	0.0354516	1.13232	0.832198
Slc30a4	11.9861	11.006	11.8899	10.7471	11.4073	10.798	10.3764	11.7308	13.2447	11.5375	1.01141	0.832227
1700001G11Rik	0.166882	0.349952	0.228871	0.265641	0.252837	0.128484	0.347322	0.251504	0.235404	0.240678	0.951914	0.832242
Ier2	9.02275	9.99233	16.1669	23.5656	14.6869	9.29663	12.5801	21.0883	16.814	14.9448	1.01756	0.832255
Taf7l	0.0967521	0.0184438	0.0331488	0.0992485	0.0618983	0.0562717	0.0809921	0.0632889	0.0229515	0.055876	0.902707	0.832301
Tmbim6	147.029	154.226	145.293	155.817	150.591	153.441	155.429	151.182	147.219	151.818	1.00814	0.832314
Dbr1	4.81867	5.02792	4.97678	4.85241	4.91894	4.5616	5.10106	4.73899	5.01268	4.85358	0.986712	0.832315
Zbtb42	0.134674	0.299515	0.226404	0.238893	0.224872	0.258238	0.247899	0.267135	0.177803	0.237769	1.05735	0.83232
Ccdc34	4.31413	4.01026	3.82466	4.39032	4.13484	4.249	4.32218	3.74487	3.98927	4.07633	0.985849	0.832448
Flrt2	8.05301	7.04805	9.45951	10.1151	8.66892	7.84259	6.87747	10.2098	10.1977	8.78189	1.01303	0.832633
Sash1	8.93013	9.74014	8.69774	8.98686	9.08872	10.6375	8.36692	8.83326	8.9315	9.19229	1.0114	0.832721
Nat2	0.367749	0.46269	0.302438	0.268119	0.350249	0.436607	0.378694	0.191926	0.452768	0.364999	1.04211	0.832848
Dstn	78.87	78.633	77.5223	83.3461	79.5928	77.1054	79.1357	81.0082	83.9415	80.2977	1.00886	0.832922
Gyltl1b	0.0931243	0.0512288	0.116748	0.0252485	0.0715874	0.0752744	0.0473392	0.0931673	0.0982598	0.0785102	1.0967	0.83306
Mrps26	48.9433	47.5793	48.94	52.244	49.4267	48.2104	50.6263	52.2384	44.8454	48.9801	0.990966	0.833149
Suv39h2	0.863375	0.825703	0.941216	1.04605	0.919086	0.940715	0.788907	0.863709	0.993192	0.896631	0.975568	0.833172
Nadk	21.3096	22.3542	20.5824	21.1379	21.346	21.6435	21.9391	19.9686	21.0013	21.1381	0.99026	0.833347
Usp6nl	3.13112	2.92755	3.12581	2.44334	2.90695	3.09413	2.72786	3.03477	2.95686	2.95341	1.01598	0.83355
Prdm2	8.93892	9.03819	8.82521	6.5559	8.33956	8.52829	8.45345	7.66372	9.13716	8.44566	1.01272	0.833581
A230020J21Rik	1.23017	1.16137	1.17418	1.24162	1.20183	1.2863	1.05882	1.00795	1.34226	1.17383	0.9767	0.833628
3110021A11Rik	0.478708	0.34222	0.846213	0.374331	0.510368	0.883935	0.290091	0.548537	0.399114	0.530419	1.03929	0.833639
Catsperg2	0.00578114	0.0247961	0.0185662	0.00494466	0.013522	0.015436	0.00829358	0.00869126	0.0120242	0.0111113	0.821716	0.833894
6030407O03Rik	0.0526748	0.0903725	0.0631669	0.132071	0.0845713	0.0476436	0.128164	0.080361	0.108259	0.0911069	1.07728	0.833914
A930003O13Rik	0.114982	0.0273987	0.106694	0.131056	0.0950327	0.0743071	0.0729255	0.083575	0.121231	0.0880096	0.926099	0.833976
Pomp	124.144	119.809	123.158	130.096	124.302	115.66	123.793	131.592	122.009	123.263	0.991647	0.834015
Caskin2	6.44215	7.81892	6.65043	5.69045	6.65049	6.9228	7.07225	6.25788	6.00989	6.56571	0.987252	0.834032
Arfip1	4.50422	4.98849	4.54075	5.108	4.78536	4.92783	4.63796	4.04683	5.27145	4.72102	0.986553	0.834133
Fam118b	7.33053	6.87381	6.90059	7.10068	7.0514	6.97003	7.98575	6.60105	7.00876	7.1414	1.01276	0.83417
Gm10413_1	0.0233441	0	0.0054675	0.0103333	0.00978623	3.15e-08	2.64e-08	0.0147426	0.0169897	0.00793309	0.810638	0.83418
Gm10413_2	0.0233441	0	0.0054675	0.0103333	0.00978623	3.15e-08	2.64e-08	0.0147426	0.0169897	0.00793309	0.810638	0.83418
Dab1	18.8398	18.8945	17.1959	18.5835	18.3784	19.0915	17.0753	17.6469	18.9659	18.1949	0.990014	0.834201
Gm6213	0.0921013	0.0438954	0	0	0.0339992	0.11773	0	0	0	0.0294325	0.865683	0.834242
Il18r1	0.00822074	0.0195888	0.0246407	0	0.0131126	0.00532153	0.0157281	0.00898939	0.0130284	0.0107669	0.82111	0.8343
Mettl11b	0.250846	0.856767	0.447778	0.594954	0.537586	0.592353	0.707871	0.521016	0.411476	0.558179	1.03831	0.834324
Rnf185	7.87643	7.66582	7.6357	7.00874	7.54667	7.36252	8.20294	7.50771	7.46702	7.63505	1.01171	0.834397
Tmem68	12.7395	12.1164	13.7182	13.9134	13.1219	12.1863	13.3721	13.4898	13.9788	13.2568	1.01028	0.834462
Rab3a	471.577	421.044	463.595	423.757	444.993	428.947	445.992	474.587	451.04	450.142	1.01157	0.834576
Pomgnt2	12.182	12.3004	12.9216	10.3051	11.9273	11.633	11.5429	12.631	12.4341	12.0602	1.01115	0.834732
Vps28	80.4698	74.0758	78.5831	81.1698	78.5746	75.489	80.3235	77.5729	78.1988	77.8961	0.991364	0.834762
Tmem29	8.53623	9.11111	8.89139	8.68207	8.8052	9.01073	8.99178	8.32159	9.26385	8.89699	1.01042	0.834795
4930453L07Rik	0	0	0.0712534	0	0.0178133	0	0.0735385	0	0.0109443	0.0211207	1.18567	0.834884
Osbpl11	4.81707	4.1186	4.51142	3.89535	4.33561	4.55137	4.58814	3.98218	4.46381	4.39637	1.01402	0.834902
Rpa2	4.13972	4.31188	4.45985	4.63277	4.38605	4.3011	4.5586	4.13878	4.31793	4.3291	0.987015	0.834924
Kcnh7	0.688948	0.682585	0.982071	0.625432	0.744759	0.569134	0.606766	0.847343	0.865447	0.722172	0.969673	0.834968
Hsd3b5	0.0362711	0	0	0	0.00906778	0	0.00262245	0.0263282	0	0.00723766	0.798174	0.834981
Sox14	0	0	0.0153581	0.0204387	0.0089492	0.00579497	0	0.00977803	0.0283646	0.0109844	1.22742	0.835037
Tnk1	0.792431	0.755299	0.757683	0.730302	0.758929	0.656751	0.717633	0.836254	0.735084	0.73643	0.970355	0.835129
Sfmbt2	0.634192	0.651901	0.529476	0.484146	0.574929	0.587573	0.46263	0.530423	0.641144	0.555442	0.966107	0.835159
Src	34.9506	35.9492	35.4722	31.1025	34.3686	35.8255	36.682	33.6708	32.6404	34.7047	1.00978	0.835294
Gulo	0.0644489	0.0153573	0.0207001	0	0.0251266	0.0729216	0.00614077	0.0175813	0.0191225	0.0289415	1.15183	0.835338
Gal3st4	1.23483	1.35113	1.26621	1.62271	1.36872	1.426	1.29909	1.15563	1.46474	1.33637	0.976361	0.835569
Nudcd1	2.90828	3.04069	2.88723	3.02912	2.96633	2.87379	2.6433	3.08508	3.08169	2.92096	0.984707	0.835577
Hist1h4d	1.22104	0.387632	0.525202	0.455916	0.647447	0.87726	0.39485	1.21994	0	0.623012	0.962259	0.83558
Podn	2.5684	2.8169	2.41145	2.55994	2.58917	2.78826	2.49398	2.52914	2.35897	2.54259	0.982008	0.83563
Plek	1.79887	2.09076	1.76469	2.45421	2.02713	1.93089	2.0188	2.18962	2.1299	2.0673	1.01982	0.83564
Lrrd1	0.065746	0.0455748	0.0511889	0.0545198	0.0542574	0.065736	0.0365236	0.0326459	0.0615264	0.049108	0.905093	0.835648
Slc6a14	0.00506104	0	0	0.0115425	0.00415088	0.0131008	0	0	0.00801794	0.00527969	1.27194	0.835665
Krt9	1.72968	1.10571	1.57066	1.50475	1.4777	1.40624	1.85531	1.37277	1.40213	1.50911	1.02126	0.835714
Gm19990	0.0342389	0	0.0440005	0.0194974	0.0244342	0.011038	0	0.074358	0.0269974	0.0280984	1.14996	0.835734
Syt2	5.22876	3.54933	5.57334	2.65908	4.25263	3.98861	3.68324	5.0521	4.02372	4.18692	0.984548	0.835864
Unc13c	1.69149	1.83198	1.38559	1.29406	1.55078	1.88599	1.29876	1.44742	1.4385	1.51767	0.978648	0.835873
Zfp462	3.09073	3.00229	2.95602	2.40495	2.8635	2.97771	3.10376	2.55065	2.99863	2.90769	1.01543	0.835881
Zfp664	24.5917	25.5076	24.2989	22.9089	24.3268	25.3626	25.1229	23.6863	24.0458	24.5544	1.00936	0.835897
Fezf1	0.0315368	0.0225444	0.0405166	0.00898792	0.0258964	0.0407824	0.0120215	0.0344154	0.0311927	0.029603	1.14313	0.835944
Vmn2r47_3	0	0	0	0.00159861	0.000399653	0	0	0	0.00110987	0.000277468	0.694272	0.835952
Vmn2r47_4	0	0	0	0.00159861	0.000399653	0	0	0	0.00110987	0.000277468	0.694272	0.835952
Nlrp1a	0.0545628	0.0285194	0.0316534	0.0923401	0.0517689	0.0421639	0.0363901	0.0731604	0.0362707	0.0469963	0.907809	0.835967
Pnpt1	4.7706	5.38865	5.096	5.64953	5.22619	5.43427	4.35604	5.02979	5.80591	5.1565	0.986665	0.836019
Endod1	15.046	15.8454	15.6082	13.1733	14.9182	15.0838	14.2026	15.4989	14.2661	14.7629	0.989585	0.836023
Vps52	30.7647	30.4375	32.2906	28.5434	30.509	29.8409	30.493	32.1469	30.6685	30.7873	1.00912	0.836057
Tecta	0.0270601	0.0666293	0.0328282	0.0154331	0.0354877	0.0277507	0.0224767	0.0617082	0.0482803	0.040054	1.12867	0.836086
Kcnb2	1.54558	1.40674	1.48362	1.30766	1.4359	1.21407	1.47023	1.41375	1.51641	1.40362	0.977516	0.836127
Kcna10	0.0414526	0.00987763	0.0443832	0.0826761	0.0445974	0.0200867	0.055167	0.0903518	0.0327694	0.0495937	1.11203	0.836131
Cox17	108.383	113.238	100.442	123.161	111.306	107.819	113.591	117.765	109.916	112.273	1.00869	0.836178
Kbtbd12	0.0544998	0.0259732	0.0700206	0.051768	0.0505654	0.0234839	0.0484161	0.0396239	0.0718408	0.0458412	0.906572	0.836277
Odf2l	3.91577	3.93555	4.0361	4.46991	4.08933	3.97092	3.96493	4.40431	4.24801	4.14704	1.01411	0.83636
Cdkn1c	4.07739	5.36655	6.30197	6.31096	5.51422	6.52877	5.57235	4.95256	5.30374	5.58936	1.01363	0.836435
Pak1ip1	19.3796	17.8079	18.7345	19.8288	18.9377	18.269	20.6024	18.6841	18.9464	19.1255	1.00992	0.836457
Eif3m	38.9024	34.1519	37.6186	36.671	36.836	35.7874	35.4033	36.9932	37.8902	36.5185	0.991382	0.836503
Slc2a8	11.9017	12.9852	12.7634	11.2902	12.2351	10.9459	12.5931	13.1554	11.7306	12.1062	0.989467	0.836598
Blm	0.653176	0.365802	0.56569	0.549545	0.533553	0.539942	0.358815	0.609469	0.704846	0.553268	1.03695	0.836638
Trim9	74.1032	66.0997	62.7518	56.1975	64.788	65.4226	70.5649	63.6604	62.0187	65.4167	1.0097	0.836639
Mef2b	0.138013	0.058454	0.157645	0.104808	0.11473	0.0890343	0.174058	0.0833376	0.145196	0.122906	1.07127	0.836643
Wdr25	2.28488	2.10095	2.10656	2.23729	2.18242	2.17772	2.36978	2.28953	2.05348	2.22263	1.01842	0.83667
Gm8179	0	0.0114716	0.0206191	0.0411431	0.0183085	0.00777205	0.0182747	0.0262093	0.00950826	0.0154411	0.843385	0.83671
Gm16907	0.315032	0.238991	0.275318	0.410501	0.309961	0.345188	0.176714	0.322993	0.341036	0.296483	0.956518	0.836715
Atp5f1	119.646	108.206	114.279	116.477	114.652	109.175	118.181	118.033	117.085	115.618	1.00843	0.836723
Rps6kb1	7.00536	6.96912	7.56641	6.73569	7.06914	7.13898	6.85619	6.43969	7.48976	6.98116	0.987553	0.836724
Vwa5a	1.96551	2.29122	1.88022	2.22251	2.08987	2.36494	1.869	1.9557	2.32072	2.12759	1.01805	0.836747
Mllt3	3.02398	3.47163	3.68229	3.39418	3.39302	3.25375	3.2315	3.57614	3.31365	3.34376	0.985482	0.836776
Dzip1	12.8669	14.4438	12.6794	12.5643	13.1386	14.5622	12.8682	12.6935	12.9658	13.2724	1.01019	0.836833
Pcdhac1	1.88982	1.26819	2.05691	1.29936	1.62857	1.45623	1.46675	1.98946	1.73448	1.66173	1.02036	0.83687
Gjb5	0	0.0107317	0.0289333	0	0.00991625	0.0218176	0.00855473	0	0.0177953	0.0120419	1.21436	0.836924
Ndufa1	93.87	83.8776	89.0946	112.611	94.8633	94.2281	99.4166	101.062	88.3986	95.7763	1.00962	0.83698
Suz12	6.97894	6.88943	7.01027	7.1209	6.99988	6.6312	6.60805	7.11832	7.29954	6.91428	0.98777	0.836995
Trim24	4.22154	4.05782	4.43414	4.01994	4.18336	4.18142	3.83092	4.12934	4.37153	4.1283	0.986839	0.837115
Oas1b	0.175193	0.245601	0.370183	0.399422	0.2976	0.25974	0.305735	0.269591	0.301504	0.284143	0.954781	0.837124
Exoc6b	14.5285	13.7035	14.0382	13.1487	13.8547	14.2224	13.627	13.2684	13.7289	13.7117	0.989675	0.83714
Crp	0.0452291	0	0	0	0.0113073	0	0	0.0369499	0	0.00923748	0.81695	0.837173
Adamts18	0.282072	0.20247	0.286294	0.266103	0.259235	0.297617	0.20267	0.331406	0.253932	0.271406	1.04695	0.837251
Med4	12.3669	10.5894	11.6582	12.1357	11.6875	11.3322	12.1597	11.868	11.9136	11.8184	1.01119	0.837264
Ccdc142	2.59362	2.7871	2.97927	2.51028	2.71757	2.53718	2.4399	3.21944	2.85259	2.76228	1.01645	0.837291
Xab2	12.8991	13.6864	13.4622	12.9574	13.2513	13.492	13.3122	12.7333	13.9877	13.3813	1.00981	0.837297
Trp53bp1	10.1744	9.6773	9.95919	8.08902	9.47498	9.49454	9.26701	9.66945	9.87391	9.57623	1.01069	0.837328
Chmp4b	102.181	96.898	97.4059	103.792	100.069	95.729	101.656	108.106	98.2828	100.943	1.00874	0.837329
Ccser2	13.053	13.4998	13.3171	11.736	12.9015	12.775	12.3738	13.011	13.9624	13.0305	1.01	0.837452
Sec14l1	54.9668	51.9627	59.8054	44.0917	52.7067	52.2241	53.5207	53.8833	53.2159	53.211	1.00957	0.837518
Chchd5	4.61332	4.42723	4.07362	4.77063	4.4712	4.56011	3.91823	4.77363	4.3881	4.41002	0.986316	0.837544
Pspc1	16.8252	13.9277	15.2667	18.1546	16.0435	16.1001	15.3791	16.1482	15.9292	15.8892	0.990376	0.837588
Zwilch	0.605873	0.753768	0.89579	0.872587	0.782004	0.833363	0.647651	0.870674	0.858385	0.802518	1.02623	0.837611
Cryl1	10.8235	10.7638	12.1231	11.7959	11.3766	11.6291	10.5481	11.8331	11.9904	11.5002	1.01086	0.837879
Eral1	7.3664	7.3996	6.88672	7.21801	7.21768	7.51146	7.66059	7.21757	6.81872	7.30208	1.01169	0.837975
Gm12709	0.765388	0.757587	0.529513	0.626311	0.6697	0.735553	0.522654	0.599044	0.744844	0.650524	0.971366	0.837992
Slc25a43	0.0661263	0.141815	0.0903011	0.143356	0.1104	0.0862696	0.0884461	0.0971868	0.140154	0.103014	0.933102	0.838004
Picalm	23.5022	24.0923	23.2367	23.4405	23.5679	23.9888	23.3582	23.1807	24.5585	23.7716	1.00864	0.838021
Nfkbib	20.2809	17.9878	19.0651	19.1111	19.1112	18.3865	19.5786	20.0186	19.1916	19.2938	1.00955	0.838049
Fgfrl1	5.76031	7.68808	6.26849	6.32606	6.51074	6.50905	6.65535	6.88015	5.6459	6.42261	0.986465	0.838111
Rfc5	5.08552	5.14231	6.01336	6.56409	5.70132	5.55599	6.25924	6.15448	5.12008	5.77245	1.01248	0.8382
Synpo	65.0304	62.0958	60.1717	44.5911	57.9723	56.0897	65.247	53.403	54.817	57.3892	0.989942	0.838264
1700049G17Rik	0.898007	1.11841	1.0277	1.16325	1.05184	1.02583	0.93002	0.902041	1.25324	1.02778	0.977127	0.838275
Grm8	3.66541	3.01501	3.32399	3.35571	3.34003	3.53872	3.14805	3.3707	3.11209	3.29239	0.985737	0.838291
Tbr1	41.7805	37.2983	42.2861	37.1151	39.62	37.1142	38.9314	43.5927	36.9634	39.1504	0.988148	0.838301
Zfp653	9.95215	10.6789	9.83617	9.83775	10.0762	9.6413	10.2009	11.056	9.82474	10.1807	1.01037	0.838333
Zfp219	13.0086	15.4073	13.1575	12.4491	13.5056	14.8595	13.0553	13.4625	12.0935	13.3677	0.989788	0.838352
Sh3glb2	100.736	97.3417	102.15	95.1166	98.8361	93.3156	102.094	102.593	93.9181	97.9802	0.99134	0.838398
Ofd1	1.78724	1.55061	1.74642	1.66374	1.687	1.50316	1.52018	1.68735	1.91273	1.65586	0.981537	0.83843
Kif17	6.34443	5.70803	7.37349	5.41633	6.21057	5.25924	6.4213	6.64763	6.18358	6.12794	0.986695	0.838522
Asb10	0.0862979	0.134598	0.0671941	0.107323	0.0988533	0.0710176	0.125608	0.0599307	0.111741	0.0920743	0.931424	0.838594
Gm7168	0.0121273	0	0	0	0.00303183	0	0.00920628	0	0	0.00230157	0.759137	0.838602
Zfp865	9.3857	10.12	10.0908	7.81591	9.3531	9.54503	9.24447	9.8306	9.19371	9.45345	1.01073	0.838645
Zfp451	5.32492	5.38654	5.73763	5.7357	5.5462	5.29107	5.04269	5.57301	5.99667	5.47586	0.987318	0.838818
Cdh12	2.21984	1.77026	1.9239	1.84384	1.93946	1.73766	1.69622	2.09073	2.10138	1.9065	0.983004	0.838847
Esrrb	0.443327	0.372157	0.43191	0.315414	0.390702	0.365969	0.376642	0.435866	0.331966	0.377611	0.966493	0.838912
Fam132a	7.07798	6.51074	6.7918	6.72463	6.77629	7.02837	6.82858	7.25594	5.66986	6.69569	0.988106	0.838982
Samd11	4.68303	4.83611	4.53937	4.19786	4.56409	4.52343	5.1333	4.17001	4.68938	4.62903	1.01423	0.83903
Zfp706	35.6035	34.4298	34.0102	38.2031	35.5617	34.975	36.1872	36.2231	36.107	35.8731	1.00876	0.839081
Zmiz1	19.2804	18.8731	17.3121	15.9638	17.8574	19.578	18.3041	17.0677	17.1897	18.0349	1.00994	0.839205
Mff	85.4972	82.0405	86.3341	84.7852	84.6642	78.2944	82.8401	86.1286	88.416	83.9198	0.991207	0.839242
Olfr463	0	0	0.105864	0	0.026466	0	0.0185228	0.053441	0.019426	0.0228474	0.863276	0.839265
Clk4	21.6537	22.89	21.217	23.7652	22.3815	23.3033	24.6473	19.5942	22.839	22.5959	1.00958	0.839295
Nup85	10.9146	10.7522	10.2163	11.2578	10.7852	11.3543	10.3851	10.4858	10.4798	10.6762	0.989896	0.839437
Zfp41	2.03133	2.14139	2.05753	1.87789	2.02704	1.9614	1.84911	2.05436	2.08797	1.98821	0.980846	0.839501
Exosc1	6.05197	6.33632	6.53254	7.0841	6.50123	6.01358	6.38967	6.6153	7.32049	6.58476	1.01285	0.839658
Irf2bp1	18.4816	18.0247	19.2388	16.3589	18.026	18.0579	18.4178	19.2956	17.0461	18.2044	1.00989	0.839751
A430105I19Rik	0.808157	1.24273	1.09504	0.897123	1.01076	1.06738	0.844316	1.03326	0.99921	0.986042	0.975542	0.839767
Nfix	71.8228	68.3643	69.2289	55.0711	66.1218	68.1929	63.7685	67.9575	67.0548	66.7434	1.0094	0.83992
Dgcr14	9.82666	9.73679	9.92835	8.07793	9.39243	9.01247	9.7402	9.24818	9.16134	9.29055	0.989152	0.839947
Stk11	31.4678	32.8287	30.6906	29.5582	31.1363	31.3386	33.0365	32.6849	28.6013	31.4153	1.00896	0.840037
Drc1	6.29669	5.41071	6.40591	7.15969	6.31825	5.51841	6.70849	6.55451	6.81054	6.39799	1.01262	0.840043
Ptprb	2.06187	2.65986	2.42833	2.09942	2.31237	2.5317	2.14053	2.32838	2.41104	2.35291	1.01753	0.840077
Cnnm1	30.5449	28.1981	29.8493	23.7758	28.092	27.227	28.3099	27.5899	28.2035	27.8326	0.990764	0.840081
Ism2	0.0782593	0.0678113	0.146241	0.121666	0.103494	0.11503	0.0597097	0.132041	0.135148	0.110482	1.06752	0.840098
4930483K19Rik	0.0673172	0.0962458	0.0288362	0.0575025	0.0624754	0.119371	0.0127158	0.0548318	0.039814	0.0566832	0.907287	0.84011
Crybg3	1.01912	1.05856	0.988074	0.927624	0.998344	1.06822	1.12401	0.998532	0.898722	1.02237	1.02407	0.840133
Prmt3	8.28963	7.55738	7.80429	8.2252	7.96913	7.19937	7.89276	8.28557	8.15988	7.88439	0.989368	0.840151
Zfp191	8.24871	7.87287	7.79876	8.36416	8.07113	7.76287	7.95171	8.17389	8.73831	8.15669	1.0106	0.840228
Myoz1	0.015871	0	0.04079	0.0361556	0.0232041	0.0204739	0	0.0344907	0.0250403	0.0200012	0.861968	0.840267
BC094916	0	0	0.0271933	0	0.00679833	0.00511847	0.00400106	0	0.0125202	0.00540993	0.795774	0.84028
Morf4l1-ps1	5.35592	5.7553	5.4492	5.99133	5.63794	5.11683	5.55772	5.80402	5.79303	5.5679	0.987577	0.840304
Scgb3a1	0.295539	0.563432	0.253636	0.250978	0.340896	0.457673	0.369763	0.0778584	0.399213	0.326127	0.956675	0.840332
Cyb561a3	3.94931	4.76562	4.58269	4.48679	4.4461	4.24243	4.36676	4.24417	4.69891	4.38807	0.986947	0.840339
Mrpl32	14.449	14.4101	13.5032	15.0972	14.3649	13.7764	15.0647	13.2493	15.9359	14.5066	1.00986	0.84037
Pih1d2	0.41115	0.627025	0.493135	0.524488	0.513949	0.31818	0.497238	0.53594	0.778259	0.532404	1.03591	0.840373
Atmin	16.6178	15.8391	15.3263	13.85	15.4083	15.3211	15.8335	15.7403	15.335	15.5575	1.00968	0.840571
E230016M11Rik	1.08146	1.13388	1.19499	1.05994	1.11757	1.08987	1.11801	1.03692	1.33346	1.14457	1.02416	0.840625
Pitpna	90.5067	82.6028	87.9563	79.7599	85.2064	83.2249	85.2794	90.6657	84.6799	85.9625	1.00887	0.840664
Vrk1	2.25898	2.36644	2.38301	2.70818	2.42915	2.58646	2.40757	2.3319	2.55625	2.47054	1.01704	0.84068
Sdhaf2	10.5269	9.80679	9.28731	10.0717	9.92318	9.79144	10.3941	10.5915	9.34173	10.0297	1.01073	0.840695
Dnajb8	0.0228261	0	0	0	0.00570652	0	0	0	0.0179595	0.00448987	0.786797	0.840788
Rab39	0.177968	0.231826	0.254032	0.338205	0.250508	0.218766	0.267362	0.330509	0.234877	0.262879	1.04938	0.840862
Mrps11	15.3362	15.5871	14.8105	16.3739	15.5269	15.0868	15.5852	17.7415	14.292	15.6764	1.00963	0.840938
Fbxw4	14.7911	15.0782	15.114	12.8275	14.4527	14.7013	14.7678	16.0528	12.8664	14.5971	1.00999	0.840964
Ccl7	0.0941926	0.0299275	0.134555	0.071412	0.0825218	0.141095	0.0233832	0.067669	0.123118	0.0888163	1.07628	0.840984
1700096K18Rik	1.08569	0.995531	1.30678	1.45613	1.21103	1.16198	1.27074	1.31561	1.20437	1.23818	1.02241	0.841026
Atp11c	1.62679	1.94749	1.55107	1.94417	1.76738	1.77547	1.6407	1.57749	1.94272	1.73409	0.981167	0.841133
Efcc1	2.27967	2.30211	2.28982	1.86287	2.18362	2.19316	2.08561	2.55314	2.06046	2.22309	1.01808	0.841246
Eif2b1	11.1062	10.6503	11.4238	11.3598	11.135	10.6909	11.6344	10.3605	11.3938	11.0199	0.989661	0.841258
Trove2	4.91847	4.93774	5.01905	4.66216	4.88436	5.00926	4.69507	4.83995	5.24936	4.94841	1.01311	0.84129
Sash3	0.568618	0.852619	0.540455	0.545507	0.6268	0.578559	0.635003	0.711692	0.658675	0.645982	1.0306	0.841305
Fn3k	25.6999	24.452	28.2703	24.2354	25.6644	24.4501	27.0582	26.9231	25.112	25.8859	1.00863	0.841311
Rmi2	0.0875929	0.0615178	0.0394817	0.105146	0.0734346	0.107418	0.0458422	0.0755977	0.0401769	0.0672587	0.915899	0.841331
Fnip1	6.74144	6.79219	7.03857	6.96308	6.88382	7.03936	6.11837	6.65076	8.06687	6.96884	1.01235	0.841386
Arpc2	105.518	97.5436	98.642	103.632	101.334	96.1984	106.945	96.9494	101.788	100.47	0.991477	0.841433
Sucnr1	0.012431	0	0	0	0.00310775	0.016053	0	0	0	0.00401325	1.29137	0.84148
Dnali1	0.150627	0.16046	0.0910691	0.111097	0.128313	0.194727	0.128219	0.0579843	0.0981173	0.119762	0.933355	0.841483
Pappa	0.0518007	0.0338558	0.0253476	0.015195	0.0315498	0.0220531	0.0113566	0.0486212	0.029349	0.027845	0.882573	0.841539
Kcnab2	110.1	112.212	109.113	97.4131	107.21	108.369	113.323	111.063	99.7383	108.123	1.00852	0.841544
Ccdc137	7.91754	7.31936	7.13415	6.66212	7.25829	7.39696	7.36807	6.83173	7.75769	7.33861	1.01107	0.841557
Klhl23	14.7035	12.8939	14.8006	13.6349	14.0082	12.3642	15.2518	13.8157	15.1619	14.1484	1.01001	0.841578
Med6	10.1221	9.90359	11.3729	10.0721	10.3677	10.8456	10.0407	9.99272	11.0074	10.4716	1.01002	0.841599
Tdp1	6.75319	6.06725	6.86544	5.79638	6.37057	5.98512	6.86601	5.61479	6.67486	6.28519	0.986599	0.842062
Slc12a8	0.2986	0.252985	0.364653	0.283737	0.299994	0.214676	0.325379	0.302102	0.306556	0.287178	0.957281	0.842075
1700019L03Rik	0.103459	0.0766984	0.0492344	0.0654992	0.0737228	0.0593968	0.0436609	0.112683	0.0545013	0.0675605	0.916413	0.842216
Mtag2	2.06586	2.64003	3.01659	2.32113	2.5109	1.89741	1.96208	3.03265	2.96844	2.46515	0.981776	0.842221
Kctd11	0.529772	0.698201	0.588166	0.663676	0.619954	0.736134	0.60915	0.521407	0.688659	0.638837	1.03046	0.842242
Itk	0.0837831	0.00759588	0.13873	0.0190423	0.0622878	0.0842189	0.0959655	0.0523843	0.0411182	0.0684217	1.09848	0.842261
Gm13285_3	0	0	0	0.0234503	0.00586258	0.00563889	0.00694225	0.00598029	0	0.00464036	0.791522	0.842277
Arid4b	6.54011	6.07746	6.7529	6.18318	6.38841	6.14706	6.10085	5.94555	7.67634	6.46745	1.01237	0.842396
Zbtb38	3.9821	3.69184	4.08372	3.59202	3.83742	4.23746	3.41214	3.76424	4.13977	3.8884	1.01329	0.842422
Uqcrfs1	89.6359	83.4032	90.4007	90.9967	88.6091	86.5863	87.5128	93.3513	90.0734	89.3809	1.00871	0.84244
Ppm1l	9.75934	8.96286	10.5728	7.47255	9.19189	9.21579	7.90857	9.27563	9.95731	9.08933	0.988842	0.842468
Gnb1l	0.806912	0.850522	0.999249	0.845271	0.875489	0.793405	0.821839	1.16181	0.810873	0.896982	1.02455	0.842483
Sema6d	6.97855	8.1172	7.4476	7.09908	7.41061	8.44215	6.52006	7.24149	7.77441	7.49453	1.01132	0.842488
Baat	0.134552	0.0641238	0.0823204	0	0.070249	0.0621093	0.0438864	0.0943048	0.106397	0.0766744	1.09146	0.842514
BC048644	0.0646128	0.0615854	0.117599	0	0.0609493	0.0887721	0.0430938	0.0969417	0.0383419	0.0667874	1.09579	0.842516
Ctsz	19.0786	20.1121	18.0885	21.1259	19.6013	21.0251	19.2408	19.8672	18.9346	19.7669	1.00845	0.842558
Ldlrad4	8.57157	6.97233	8.25669	7.52467	7.83132	7.88773	7.0515	8.24577	7.79578	7.74519	0.989003	0.842571
Styx	3.32156	3.23465	3.1671	3.59158	3.32872	3.32518	3.00528	3.25551	3.54657	3.28314	0.986305	0.842577
Isg20	0.787844	0.904346	0.689512	0.749304	0.782752	0.682367	0.626517	0.92463	0.819397	0.763228	0.975058	0.842611
Park7	103.005	97.8838	101.217	109.144	102.812	101.52	108.941	104.591	99.611	103.666	1.0083	0.842627
Trpm1	0.0147043	0.00574653	0.035765	0.0734307	0.0324116	0.0281773	0.0495721	0.0634101	0.00466283	0.0364556	1.12477	0.842712
Sqrdl	1.45745	1.94389	1.62785	2.25803	1.8218	1.94249	2.08498	1.46395	1.93498	1.8566	1.0191	0.842749
1810010H24Rik	1.87253	1.89755	1.95904	2.24427	1.99335	1.98102	2.03449	1.34654	2.46874	1.9577	0.982116	0.842801
Psmb6	67.8242	64.5661	64.5456	72.8296	67.4414	68.7191	69.2523	70.0055	64.351	68.082	1.0095	0.842813
Adh7	0.0266854	0.0678268	0.0838073	0.0202786	0.0496495	0.034498	0.0812949	0.0291052	0.0351788	0.0450192	0.90674	0.842831
Otp	0.035741	0.0340669	0.0153106	0	0.0212796	0.0115196	0	0.0581917	0.0281737	0.0244712	1.14999	0.842933
A930003A15Rik	0.384524	0.308578	0.330663	0.562495	0.396565	0.17226	0.495251	0.521019	0.450331	0.409715	1.03316	0.842992
Rrs1	10.6092	11.3201	10.6377	10.019	10.6465	10.4205	11.2772	10.9681	10.3528	10.7546	1.01016	0.843123
Btg4	0	0.0594995	0	0	0.0148749	0	0	0	0.0492493	0.0123123	0.827726	0.843213
Usp31	9.24482	8.96139	8.55253	7.55812	8.57921	8.72588	8.20536	8.74956	9.04376	8.68114	1.01188	0.843216
Pla2g4e	2.59334	2.41391	4.21093	2.39902	2.9043	2.35244	2.65383	3.372	3.43342	2.95292	1.01674	0.84336
Rcan2	55.0476	50.4321	53.112	51.1491	52.4352	48.4234	51.9631	53.61	53.8363	51.9582	0.990903	0.843473
Izumo4	13.7195	14.7204	14.4161	13.763	14.1547	14.4823	14.0348	15.0509	13.5758	14.2859	1.00927	0.843495
Tspan17	19.2201	19.9382	18.9209	18.6466	19.1815	18.4682	19.4995	20.4833	17.5657	19.0042	0.990758	0.843522
Asb4	0.201768	0.167009	0.109137	0.193748	0.167915	0.133999	0.223219	0.0986408	0.180838	0.159174	0.947942	0.843557
Laptm4b	34.2297	36.185	36.2589	36.6315	35.8263	35.1301	36.6909	38.3823	34.3001	36.1258	1.00836	0.843584
Tmem108	4.99173	5.35477	5.43577	4.78632	5.14215	5.24239	5.02982	5.20644	4.81371	5.07309	0.98657	0.843637
C1qb	35.5855	44.4636	34.0751	44.7825	39.7267	40.6631	43.898	39.3181	36.4889	40.092	1.0092	0.843668
Trat1	0.121898	0.0774614	0.27869	0.0461643	0.131053	0.0520244	0.0599771	0.217861	0.158777	0.12216	0.932138	0.843699
Gm14305	5.44292	5.17658	5.76853	5.2561	5.41103	5.28532	4.74061	5.17981	6.17028	5.34401	0.987613	0.843739
Zcchc11	4.94162	4.77576	5.24489	4.567	4.88232	5.05922	4.6872	4.61851	5.41542	4.94509	1.01286	0.843739
Rnf157	67.1519	67.0275	66.5777	56.3701	64.2818	64.3576	65.3911	67.219	62.4991	64.8667	1.0091	0.843783
Tcte1	0.5145	0.506738	0.499388	0.365031	0.471414	0.436453	0.471724	0.462186	0.452718	0.45577	0.966815	0.843791
Car9	0.0381433	0.0181781	0.0490067	0.0543445	0.0399181	0.0123252	0.0145157	0.0831758	0.0678663	0.0444708	1.11405	0.843931
Mdh2	225.098	212.686	226.972	214.804	219.89	206.486	223.119	239.941	217.361	221.727	1.00835	0.843955
Slc35e2	7.33144	6.93738	7.21509	6.35632	6.96006	7.06537	6.94658	6.66384	6.84175	6.87939	0.988409	0.843988
Nat1	0.512964	0.503315	0.452372	0.704645	0.543324	0.34068	0.548129	0.557621	0.654798	0.525307	0.966839	0.844042
Npsr1	0.458704	0.450196	0.606758	0.253781	0.44236	0.455629	0.253612	0.541197	0.460575	0.427753	0.96698	0.844049
Phf7	1.58773	1.1462	1.45651	1.52059	1.42776	1.17185	1.36595	1.61856	1.67909	1.45886	1.02179	0.844141
Il17rd	0.601231	0.601709	0.698492	0.690388	0.647955	0.678934	0.58252	0.785448	0.618258	0.66629	1.0283	0.84417
Nrg4	1.03968	1.30586	1.11524	0.664487	1.03132	0.923029	1.32355	1.03812	0.745265	1.00749	0.976898	0.844215
Zfp346	9.47233	9.58301	10.2247	8.58663	9.46667	9.95804	10.1599	8.98232	9.15334	9.5634	1.01022	0.844376
Chchd6	62.9161	57.0866	58.2063	63.8209	60.5075	53.7078	62.9998	64.7997	58.4514	59.9897	0.991442	0.844462
Odf1	0	0	0.0335268	0.0222772	0.013951	0	0	0	0.0462384	0.0115596	0.828586	0.84451
Ptges	1.16994	1.49887	1.35487	1.45839	1.37052	1.41323	1.3476	1.40317	1.19703	1.34026	0.977921	0.844539
Fgf12	27.6839	23.4845	28.0058	24.8238	25.9995	23.4161	25.1785	28.4275	27.8817	26.226	1.00871	0.844558
Pithd1	46.5629	46.2059	48.1832	44.9851	46.4843	44.6853	47.8618	47.8604	44.0421	46.1124	0.992	0.844611
Hdac4	5.48983	5.24917	5.83031	4.44993	5.25481	5.91589	5.16882	4.72294	5.48379	5.32286	1.01295	0.844686
Kiss1r	2.54717	2.81838	2.95449	2.93603	2.81402	3.03832	2.98325	2.69244	2.69706	2.85277	1.01377	0.844705
Gm14092	0.0104449	0	0.0178934	0	0.00708458	0.00674824	0	0.0113826	0.0165134	0.00866106	1.22252	0.844715
Micu3	23.7952	22.2476	24.5269	22.5605	23.2826	22.1288	22.5835	24.0713	25.1234	23.4767	1.00834	0.844774
Zkscan1	4.64732	4.48991	4.73543	4.26988	4.53564	4.40163	4.35654	4.49791	5.1278	4.59597	1.0133	0.8448
Pcx	17.0405	18.2845	18.0238	14.2309	16.8949	18.3567	16.9388	17.1962	15.7497	17.0603	1.00979	0.844844
Nop2	8.93197	8.55895	8.87041	7.26837	8.40742	8.56871	8.7995	8.71801	7.91787	8.50102	1.01113	0.844899
Clpx	9.00623	8.91391	9.31273	9.09933	9.08305	8.85445	8.84154	9.74325	9.26629	9.17638	1.01028	0.845015
Cd160	0.498977	0.38134	0.622192	0.384817	0.471832	0.384375	0.528192	0.336421	0.574942	0.455983	0.96641	0.845133
5430405H02Rik	3.80076	4.10273	4.31408	4.48476	4.17558	4.07784	4.42162	4.08972	4.32127	4.22761	1.01246	0.845136
Fabp5	84.3618	88.8307	82.1328	91.2729	86.6496	86.8205	90.6566	87.6464	84.4458	87.3923	1.00857	0.845176
Vmn2r47_1	0	0	0	0.00159932	0.00039983	0	0	0	0.00111036	0.00027759	0.69427	0.845316
2510009E07Rik	12.4588	11.3496	12.3228	11.5872	11.9296	11.6191	11.6711	11.3963	12.5436	11.8075	0.989767	0.845338
Zfp593	3.73805	4.2467	3.54943	4.18534	3.92988	3.98975	3.97344	4.02436	3.94888	3.98411	1.0138	0.84539
Col5a3	0.507338	0.76586	0.681052	0.575542	0.632448	0.665986	0.680923	0.68723	0.567471	0.650402	1.02839	0.845432
Plekha8	2.33764	2.26342	2.29281	2.14494	2.2597	2.30618	2.14237	2.26909	2.4786	2.29906	1.01742	0.845443
Foxj1	1.52957	1.39826	1.45889	1.29997	1.42167	1.33552	1.32107	1.41952	1.4914	1.39188	0.979042	0.845446
Pof1b	0.0883324	0.0799835	0.158861	0.125918	0.113274	0.0829036	0.0946105	0.135206	0.171469	0.121047	1.06863	0.845471
Tldc1	3.84455	3.87684	3.31064	3.24768	3.56993	4.1352	3.26856	3.79453	3.29124	3.62238	1.01469	0.845486
Pcdhb15	1.30801	1.07121	1.46285	1.13662	1.24467	1.12544	1.26055	1.13732	1.34226	1.21639	0.977279	0.845489
Chtf8	24.5104	25.7326	23.2303	23.8065	24.3199	24.8882	25.7868	24.2747	23.1897	24.5348	1.00884	0.845557
Cpne3	1.84596	2.71556	2.13995	2.45411	2.2889	2.62519	2.13059	1.91914	2.3292	2.25103	0.983457	0.845739
Shc3	10.2376	10.1234	8.25514	6.93191	8.88701	10.133	8.35809	9.09771	7.57081	8.7899	0.989073	0.845777
Mrvi1	0.324786	0.525867	0.493892	0.312912	0.414364	0.478637	0.386201	0.422761	0.424089	0.427922	1.03272	0.845799
Pomt2	5.6633	5.93484	5.69486	4.92325	5.55406	5.7971	5.58842	5.63386	5.46394	5.62083	1.01202	0.845801
Ptpn6	1.18738	1.47797	1.37059	1.78597	1.45548	1.54105	1.35782	1.34995	1.69641	1.48631	1.02118	0.845925
Zan	0.0304227	0.02432	0.0386568	0.0481411	0.0353851	0.0292506	0.0369176	0.0386983	0.0210217	0.0314721	0.889414	0.845973
Cdc25b	9.16244	9.86609	9.82066	7.96928	9.20462	10.1088	8.99887	8.26001	9.83583	9.30088	1.01046	0.846033
BC052688	0.322756	0.307635	0.245753	0.299676	0.293955	0.262467	0.172448	0.299379	0.491096	0.306347	1.04216	0.846091
Taf6l	2.48219	2.67429	2.38048	2.50363	2.51015	3.02449	2.1593	2.52041	2.50533	2.55238	1.01683	0.846096
Orc5	7.50254	7.95702	7.90549	7.9161	7.82029	7.18685	8.02206	7.97641	8.43147	7.9042	1.01073	0.846114
Cep152	0.577429	0.594621	0.539217	0.466649	0.544479	0.616319	0.540267	0.517531	0.575091	0.562302	1.03273	0.846129
Xiap	10.9106	11.2028	11.7056	11.7747	11.3984	11.52	10.4962	11.6619	12.3858	11.516	1.01031	0.846144
Gm2109	0	0	0	0.0158767	0.00396918	0.00899403	0	0	0.0110016	0.00499891	1.25943	0.846148
Idh3b	126.382	116.512	121.954	124.356	122.301	119.673	121.112	130.483	121.764	123.258	1.00782	0.846181
Fam161b	3.84721	3.95357	4.07637	4.17417	4.01283	4.07663	3.79719	4.11383	3.84817	3.95896	0.986574	0.84624
Plekhs1	0.273384	0.267813	0.286183	0.259721	0.271775	0.117854	0.318517	0.298384	0.306489	0.260311	0.957817	0.846269
Xk	2.83617	2.79252	3.05895	2.82276	2.8776	2.55532	2.93807	2.98556	3.19714	2.91902	1.01439	0.846462
Gm20139	0.00562596	0	0	0	0.00140649	0	0.00215536	0	0.00223037	0.00109643	0.779552	0.846466
Gdpd5	12.5016	12.7305	10.8885	9.58127	11.4255	12.8411	11.248	11.6226	9.49824	11.3025	0.989236	0.846504
Scn5a	0.105786	0.0814487	0.127573	0.0770735	0.0979703	0.107192	0.12193	0.0596649	0.0772253	0.0915031	0.933988	0.84659
Gm11190	0.0203609	0.00970341	0.0523125	0.023218	0.0263987	0.0263526	0.0428081	0.0222529	0.0282243	0.0299095	1.13299	0.84664
Ccdc127	12.9464	12.5573	12.358	12.0519	12.4784	12.3073	12.3519	11.9943	12.8008	12.3636	0.990798	0.846792
Mef2d	39.1078	33.1648	35.5744	27.8866	33.9334	34.7961	33.4179	33.6189	32.6348	33.6169	0.990674	0.846946
Fbxl6	17.2619	19.4156	18.0805	17.1363	17.9736	17.6494	17.1603	18.7432	17.6706	17.8059	0.99067	0.846954
Slc26a6	2.75664	2.89521	3.15539	3.27705	3.02107	3.16486	2.99215	2.76791	2.99431	2.97981	0.986341	0.847048
Epb4.1l4b	1.39669	1.33691	1.42015	1.01651	1.29256	1.31889	1.41647	1.22062	1.33188	1.32197	1.02275	0.847048
Wnt5b	0.879195	0.823487	0.899322	0.854134	0.864035	1.07506	0.870346	0.792687	0.801266	0.88484	1.02408	0.847128
Tc2n	0.00636182	0.0485126	0.0326903	0.0145124	0.0255193	0.0391366	0.0194938	0.0208814	0.0100863	0.0223995	0.877749	0.847142
9230112J17Rik	0.479181	0.494532	0.366768	0.428628	0.442277	0.414761	0.399446	0.587439	0.42937	0.457754	1.03499	0.847197
Anp32e	26.9021	24.843	27.2266	29.2971	27.0672	25.6845	26.8748	26.3179	28.469	26.8365	0.991479	0.847227
BC020402	2.01203	1.84584	1.97464	1.93043	1.94074	2.20585	2.17198	1.5823	1.94328	1.97585	1.01809	0.847231
Espl1	0.183007	0.191158	0.193215	0.188727	0.189027	0.235425	0.192166	0.175599	0.192812	0.199	1.05276	0.847273
Fdx1l	37.4941	39.4914	37.3188	40.7388	38.7608	37.5215	43.5768	39.8841	35.8205	39.2007	1.01135	0.847279
D130017N08Rik	4.34297	3.65692	4.33691	3.44907	3.94647	3.80811	4.01791	3.38264	4.80135	4.0025	1.0142	0.84728
AW146154	1.21094	1.19467	1.15416	1.31501	1.2187	1.26724	1.19523	1.13784	1.16773	1.19201	0.978104	0.847384
Ccndbp1	23.2153	22.9328	23.9191	23.3815	23.3622	23.6277	23.8211	23.0684	23.6755	23.5482	1.00796	0.847399
Cfap61	0.162877	0.274667	0.225383	0.171313	0.20856	0.161791	0.0950739	0.25913	0.277097	0.198273	0.950676	0.847406
6430411K18Rik	6.45111	8.62329	7.53751	7.49003	7.52548	7.59088	8.27929	5.81152	8.08225	7.44099	0.988771	0.847419
Atp5g1	189.225	175.944	185.193	178.432	182.198	180.066	189.78	188.572	175.723	183.535	1.00734	0.847596
Cables2	11.1422	11.8363	11.8924	10.3139	11.2962	10.9136	11.27	12.6232	10.8389	11.4114	1.0102	0.847614
Pold2	7.03263	6.24325	7.29513	6.08929	6.66507	6.71471	6.4655	7.81491	5.9752	6.74258	1.01163	0.84762
Zfp931	0.906947	1.32471	1.07173	1.08458	1.09699	1.11945	1.05103	0.881451	1.43939	1.12283	1.02355	0.847655
Arhgef9	61.0634	53.6434	60.8793	54.6621	57.562	53.1303	57.4127	59.9941	61.7098	58.0617	1.00868	0.847723
Zfp316	5.30996	5.55668	7.20624	5.2111	5.82099	5.6232	5.55795	6.17273	5.65523	5.75228	0.988195	0.847729
Zdhhc16	12.586	11.7807	12.2074	12.2114	12.1964	12.5035	11.8088	12.2041	12.7381	12.3136	1.00961	0.84773
Creb3l3	0.27143	0.136966	0.410257	0.11831	0.234241	0.170336	0.231255	0.23521	0.252667	0.222367	0.94931	0.847785
Gmpr2	9.23235	8.6788	9.34456	9.53561	9.19783	9.21576	9.50969	9.3302	9.1074	9.29076	1.0101	0.847889
Spats2	10.7471	10.3037	11.5951	10.0238	10.6674	10.4489	10.3502	11.5345	10.7713	10.7762	1.0102	0.847917
Ece1	16.4649	15.2392	14.9284	11.0443	14.4192	14.843	15.1762	12.21	14.8688	14.2745	0.989965	0.84792
Pabpc4l	0.0258056	0.0553417	0.0386736	0.0625437	0.0455911	0.0459504	0.0420036	0.0564639	0.0562527	0.0501677	1.10038	0.847949
Rnf151	0.195258	0.0507577	0.0152079	0.181935	0.11079	0.0343285	0.0133997	0.308295	0.0559722	0.102999	0.929679	0.848006
Arhgef4	77.1364	74.8293	75.4498	65.5843	73.2499	70.2525	77.3104	75.208	72.6463	73.8543	1.00825	0.848012
Gpr22	7.42902	6.90458	7.57559	7.63724	7.38661	6.90307	6.99918	7.48205	8.48565	7.46749	1.01095	0.848041
Lrrc34	0.0102694	0.0293647	0.0439814	0.0351123	0.0296819	0.0265407	0	0.033577	0.0730664	0.033296	1.12176	0.848053
Pcsk7	5.9876	6.25893	6.25607	5.30712	5.95243	6.05559	5.86589	6.10761	5.51529	5.8861	0.988856	0.848089
Ctnnd2	47.2999	45.2852	48.2552	38.657	44.8743	45.8635	44.5347	46.7094	43.9096	45.2543	1.00847	0.848271
Particl	10.956	10.1565	10.604	9.91486	10.4078	10.4855	10.3353	11.0045	10.2029	10.507	1.00953	0.848274
Atp13a2	52.0288	52.5859	51.4726	41.4374	49.3812	50.563	49.9739	51.4284	47.2371	49.8006	1.00849	0.848342
Pdk2	46.4826	45.6575	47.4929	41.3136	45.2366	45.8307	44.9772	44.9832	43.637	44.857	0.991608	0.848407
Impa1	21.2969	19.1115	20.1679	20.2471	20.2059	19.1836	20.681	20.6003	21.059	20.381	1.00867	0.848433
Retsat	3.51749	4.79877	3.86542	4.51583	4.17438	4.82726	4.05943	4.37218	3.65251	4.22785	1.01281	0.848441
Gm765	1.49035	1.19328	1.63498	3.05125	1.84247	1.9336	1.95654	1.57524	1.75426	1.80491	0.979617	0.848559
Rho	0.11336	0.0617419	0.0924618	0.0184661	0.0715075	0.0978034	0.0577603	0.0825822	0.0726821	0.077707	1.0867	0.84857
Otoa	0.0378703	0.0225598	0.0283785	0.0107965	0.0249013	0.0398286	0.0181022	0.0362226	0.0187511	0.0282261	1.13352	0.848636
Nsa2	13.0253	12.6048	13.2936	13.8742	13.1995	12.5991	13.1353	13.2668	13.3124	13.0784	0.990827	0.848659
Glb1l	2.50523	2.53648	2.52466	2.30035	2.46668	2.65977	2.37315	2.50169	2.49056	2.50629	1.01606	0.848717
Top3a	1.20751	1.31346	1.267	1.21934	1.25183	1.29461	1.19155	1.4309	1.19765	1.27868	1.02145	0.84872
Aebp2	9.5135	9.23289	9.34383	8.93004	9.25507	8.96962	9.51974	9.27653	9.62668	9.34814	1.01006	0.848726
Pacs2	22.3947	24.4864	20.5595	16.5073	20.987	23.4744	19.9316	21.0311	20.3136	21.1877	1.00956	0.848743
Tgm4	0.642143	0.489644	0.544468	0.600362	0.569154	0.544155	0.554017	0.631178	0.47789	0.55181	0.969526	0.84875
Anxa11	14.9696	13.471	11.8956	13.111	13.3618	13.6258	13.6892	14.1226	11.5016	13.2348	0.990495	0.848839
Pex11g	0.686589	0.490822	0.555578	0.5212	0.563547	0.540742	0.345074	0.724078	0.571028	0.54523	0.967497	0.848908
Fign	0.0954992	0.143962	0.130778	0.123683	0.123481	0.171778	0.0991377	0.139654	0.113142	0.130928	1.06031	0.848934
Dynlt3	37.9401	37.4895	37.8146	41.2233	38.6169	36.8395	37.5735	41.1835	40.581	39.0444	1.01107	0.849003
Gpatch8	16.606	16.6109	15.6485	12.7755	15.4102	16.438	15.1076	14.7168	15.9541	15.5541	1.00934	0.849036
Rnps1	77.8866	77.4162	76.2034	76.3067	76.9532	73.9605	80.4131	75.5108	75.4447	76.3323	0.991931	0.849043
Wdr31	1.42352	1.44384	1.73325	1.35257	1.48829	1.43469	1.44954	1.5132	1.43772	1.45879	0.980174	0.849051
6030466F02Rik	0.0139236	0.0398139	0.0357829	0	0.0223801	0.00898618	0.0422036	0.0151451	0.0109921	0.0193317	0.863792	0.849068
Tbc1d8b	0.74141	0.658117	0.593719	0.639075	0.65808	0.756839	0.550781	0.75246	0.643876	0.675989	1.02721	0.849069
Tcl1b2	0	0	0.0570377	0	0.0142594	0	0.0500276	0	0.017462	0.0168724	1.18325	0.84912
Hrasls	7.70701	6.47385	8.60885	7.55788	7.5869	6.25995	7.76074	7.90914	8.08401	7.50346	0.989002	0.849206
Gm10037	2.10367	3.2536	2.16988	1.68848	2.30391	1.93422	2.00205	2.76371	2.67935	2.34483	1.01776	0.84928
Crebbp	6.17492	5.768	6.06671	4.97365	5.74582	6.18617	5.60097	5.60699	5.85536	5.81237	1.01158	0.849589
Decr1	3.27148	4.36205	3.26625	4.76297	3.91569	4.10198	3.88727	3.73654	3.723	3.8622	0.98634	0.849633
Gm3383_1	1.04931	1.41382	1.11504	1.16599	1.18604	1.23404	1.02804	1.31991	1.26597	1.21199	1.02188	0.849679
3830432H09Rik	0.0374508	0.0285569	0.0064152	0.0256172	0.02451	0.0290616	0.0285632	0.0163512	0.0118553	0.0214578	0.875471	0.849719
Lamtor1	58.1748	57.7051	60.3888	61.3478	59.4041	58.0182	58.6047	62.6647	56.3632	58.9127	0.991727	0.849822
Adamts5	0.264403	0.312107	0.282153	0.30624	0.291226	0.321451	0.297916	0.273864	0.316136	0.302342	1.03817	0.849846
Pla2g16	4.89878	5.76621	4.27542	6.0518	5.24805	5.55128	5.22398	5.42437	5.05731	5.31424	1.01261	0.849885
Acss2	15.2424	15.6072	16.1131	14.548	15.3777	16.0226	14.8445	16.2657	14.9258	15.5146	1.00891	0.849886
Ppan	8.26618	8.70306	9.38169	9.31471	8.91641	9.28525	9.2739	8.8272	8.61788	9.00106	1.00949	0.849894
Eme1	0.114942	0.0469529	0.0703202	0.205902	0.109529	0.132701	0.056315	0.116454	0.162392	0.116966	1.06789	0.849933
Nt5m	27.8529	26.01	27.3547	25.1346	26.588	26.1808	26.2296	28.4614	24.5723	26.361	0.991461	0.850037
Phf6	3.93291	4.25859	4.20785	4.5307	4.23251	4.23527	3.77066	4.61833	4.51112	4.28385	1.01213	0.850088
Dtx3l	0.604521	0.715594	0.620678	0.685773	0.656641	0.736558	0.552657	0.632907	0.775458	0.674395	1.02704	0.850109
C330013E15Rik	1.14061	0.491828	1.09387	0.803336	0.882411	0.663357	0.853023	0.967938	0.959954	0.861068	0.975813	0.850158
Pprc1	5.16289	4.54783	5.41884	3.36695	4.62413	4.75585	4.83217	4.12132	4.54275	4.56302	0.986786	0.850163
Acan	0.465663	0.454562	0.410328	0.343844	0.418599	0.508511	0.462253	0.41122	0.346069	0.432013	1.03204	0.850183
Cd36	0.14627	0.270306	0.188366	0.309947	0.228722	0.265881	0.242434	0.310017	0.143319	0.240413	1.05111	0.850185
Fbxw17	2.39579	2.58801	2.7818	2.99737	2.69074	2.62777	2.7362	2.61057	2.95421	2.73219	1.0154	0.850299
Tspan12	4.5628	5.22432	4.60157	6.24888	5.15939	5.09262	4.73863	5.65201	4.88186	5.09128	0.986798	0.850459
Vnn3	0.0418622	0.00997523	0	0.0238549	0.0189231	0.0405692	0.0159161	0	0.00827297	0.0161896	0.855546	0.850541
Mrps30	14.2577	12.539	14.1648	13.1059	13.5168	12.6154	13.8067	14.2823	12.8595	13.391	0.990688	0.850555
Zdhhc11	0	0	0.0135022	0	0.00337555	0	0	0.0171266	0	0.00428165	1.26843	0.850558
Agpat1	69.4415	67.9281	68.9716	67.9887	68.5825	66.7379	68.0402	69.8599	67.3402	67.9946	0.991427	0.850657
Gpr150	3.28365	3.32592	3.76711	2.78531	3.2905	2.76561	3.03072	3.91873	3.62847	3.33588	1.01379	0.850709
Ccdc155	1.11878	1.20064	0.858866	0.925807	1.02602	0.969752	1.00416	1.13926	1.08182	1.04875	1.02215	0.850735
Arl8b	61.0806	57.6956	59.3605	60.0137	59.5376	55.9919	58.2264	61.8358	64.0768	60.0327	1.00832	0.850755
Xpo1	12.7108	13.0601	11.472	14.6263	12.9673	13.2323	12.0998	12.2576	13.8033	12.8483	0.990819	0.850792
AI854517	10.9588	12.0633	12.4989	10.4588	11.4949	10.9673	13.0867	11.1921	11.1935	11.6099	1.01	0.850831
Gm13375	7.98704	7.18302	9.48441	8.45252	8.27675	7.39745	7.74527	9.33347	8.26745	8.18591	0.989025	0.850843
Phyhd1	10.5941	10.9742	9.97407	9.25369	10.199	11.1704	10.628	9.4132	9.97193	10.2959	1.0095	0.850992
Ccnjl	1.20991	1.19082	1.68389	1.28951	1.34353	1.36108	1.18967	1.27819	1.43677	1.31643	0.979826	0.851037
Sdcbp	45.6498	42.5412	45.713	47.9655	45.4674	43.4911	43.9069	46.286	49.6546	45.8347	1.00808	0.851082
Fam98a	11.1408	11.2667	10.6466	11.382	11.109	11.3683	11.0401	11.0957	11.3723	11.2191	1.00991	0.851111
Nptn	249.681	227.448	244.806	246.869	242.201	221.588	239.13	238.946	261.948	240.403	0.992576	0.851262
Mknk1	9.62071	9.55671	10.5285	9.23078	9.73418	9.6758	9.38906	10.0838	10.1747	9.83084	1.00993	0.851311
Gm13154	0	0	0.0268471	0.0142965	0.0102859	0	0.0143623	0	0.0198554	0.00855442	0.831665	0.851367
Aldh3b1	2.00261	1.87927	1.97177	2.45886	2.07813	2.29433	2.07256	2.02503	2.05645	2.11209	1.01634	0.851376
Ralgapa2	2.63099	2.58895	2.78303	2.55386	2.63921	2.59577	2.40164	2.877	2.84137	2.67895	1.01506	0.851513
Adamts12	0.0615032	0.0841085	0.0549587	0.100651	0.0753053	0.119491	0.0635314	0.0790115	0.0636033	0.0814093	1.08106	0.851535
Mier3	4.01308	3.91009	3.88981	3.7373	3.88757	3.97311	3.77235	3.67909	4.32067	3.9363	1.01254	0.851597
Igf2bp1	0.00982105	0.00748865	0.0117742	0.020165	0.0123122	0.0101786	0.016571	0.0107518	0.0202506	0.014438	1.17266	0.851684
Trim3	47.1163	43.5607	47.1186	41.7174	44.8783	43.8292	46.1324	46.6938	44.3191	45.2436	1.00814	0.851688
Tmem255b	1.6741	1.67709	1.60988	2.07259	1.75842	2.57335	1.41943	1.29129	1.61638	1.72511	0.981061	0.851719
Avpr2	0.0529794	0.0398747	0.0358339	0.0715177	0.0500514	0.0405426	0.0270667	0.0976594	0.0175843	0.0457132	0.913326	0.851737
Elp4	2.33307	2.23663	2.32005	2.51817	2.35198	2.5221	2.21815	2.22792	2.29047	2.31466	0.984133	0.851739
Tacr3	0.343271	0.427523	0.576201	0.354924	0.42548	0.379184	0.37111	0.405295	0.493161	0.412187	0.968759	0.851795
Dot1l	14.0335	13.8805	13.5342	8.98107	12.6073	13.5427	12.7852	11.4223	12.1932	12.4858	0.990365	0.851818
Mtus1	6.95517	7.80578	7.24422	8.24472	7.56247	7.7425	7.27048	6.90007	8.01945	7.48313	0.989508	0.851842
Iscu	62.5007	58.431	61.084	66.278	62.0734	61.1777	63.133	63.8543	62.2596	62.6061	1.00858	0.851943
Cep295	2.01331	1.83339	2.03355	1.63597	1.87905	1.87099	1.65726	1.7247	2.1358	1.84719	0.983041	0.851995
Cactin	11.4494	12.5324	13.5391	10.9677	12.1221	12.0728	11.8637	12.8889	11.2009	12.0066	0.990466	0.852076
Exoc3	17.4187	15.6453	17.2347	15.9584	16.5643	16.0146	16.1033	17.9453	16.772	16.7088	1.00873	0.852095
Gm3264_1	1.48098	2.11062	1.50884	2.07788	1.79458	2.30732	1.342	1.75754	1.90077	1.82691	1.01801	0.852211
Armc9	9.11053	8.02279	8.60015	7.70759	8.36027	8.71441	8.38461	8.52845	8.176	8.45087	1.01084	0.852221
Rbak	3.03139	3.34684	3.44451	3.29354	3.27907	3.57235	3.17302	2.98652	3.21421	3.23652	0.987025	0.852227
Bcl2a1d	0.0526414	0.175618	0.225597	0.191564	0.161355	0.157135	0.178347	0.107771	0.169252	0.153126	0.949002	0.852322
Muc20	0	0.0223996	0	0	0.0055999	0.00912605	0	0.00513801	0.00372363	0.00449692	0.803036	0.852355
Htr3b	0	0	0	0.0342047	0.00855117	0.00485045	0.017162	0	0.00593603	0.00698712	0.817095	0.852356
Fgd6	1.78726	2.27785	1.84293	1.77217	1.92005	2.1348	2.05908	1.67833	1.93912	1.95283	1.01707	0.852374
Nkd2	0.949183	1.17353	0.808263	0.735989	0.916741	0.961643	1.07779	0.669733	0.876345	0.896378	0.977787	0.852431
2700038G22Rik	0.79583	1.00187	0.523454	0.727665	0.762205	0.833161	0.67991	0.685587	0.770207	0.742216	0.973775	0.852468
Olfr70	0.0154314	0	0.00660843	0	0.00550996	0.0149673	0	0	0.0122112	0.00679463	1.23315	0.852485
Ncmap	0.192566	0.170435	0.282917	0.21951	0.216357	0.39209	0.0548835	0.18088	0.19558	0.205858	0.951475	0.852527
Hspb7	0.0706072	0.0978892	0.0659694	0.109778	0.0860609	0.045674	0.112719	0.0701027	0.091474	0.0799924	0.929486	0.852563
Cysltr1	0.196572	0.169124	0.182359	0.175374	0.180857	0.160717	0.171689	0.155073	0.201394	0.172218	0.952233	0.852576
6430573F11Rik	3.76428	3.2914	3.73951	3.48648	3.57042	3.41027	3.09135	4.3171	3.66436	3.62077	1.0141	0.852584
4933421O10Rik	2.7959	2.84793	3.23591	2.85227	2.933	2.87639	2.83251	3.02255	2.84154	2.89325	0.986446	0.852663
Gclc	14.082	13.4946	14.0745	13.0811	13.683	13.9353	13.7544	13.3741	14.1622	13.8065	1.00902	0.852757
Samd15	0.640961	0.628386	0.525472	0.448794	0.560903	0.503047	0.439228	0.57916	0.651766	0.5433	0.968617	0.852759
Taldo1	68.2988	71.7389	61.2122	69.7122	67.7405	69.7121	63.2966	71.4978	64.1098	67.1541	0.991343	0.852793
Fbxl5	23.3588	23.7821	24.9495	25.3266	24.3543	23.6808	23.57	23.6992	25.67	24.155	0.991819	0.852798
Platr7	0	0	0.013074	0	0.0032685	0	0	0.0165881	0	0.00414703	1.26879	0.852852
Fam19a4	0.168202	0.168337	0.237709	0.278021	0.213067	0.0924283	0.358865	0.229378	0.212907	0.223395	1.04847	0.852882
Ankrd33b	19.3625	16.0221	17.0346	10.137	15.639	15.5238	16.2457	13.7771	16.385	15.4829	0.990015	0.852887
Hpcal4	244.155	251.354	242.085	252.405	247.5	240.419	259.101	236.106	246.243	245.467	0.991788	0.852894
1700008J07Rik	0.67587	0.828259	0.744261	0.74512	0.748378	0.835712	0.623141	0.697207	0.758251	0.728578	0.973543	0.852906
Fcer1g	12.1441	14.6459	10.7112	16.1663	13.4169	14.004	13.4224	13.6085	13.1505	13.5464	1.00965	0.852926
Atf7	3.6795	3.96434	3.62924	3.59571	3.7172	3.98865	3.41831	3.7468	3.90753	3.76532	1.01295	0.853012
Limd2	14.2722	15.5069	15.9923	14.9099	15.1703	14.7691	15.775	15.6955	13.9007	15.0351	0.991085	0.853164
Arhgap31	3.96041	4.88157	2.89337	3.36131	3.77416	4.47393	4.00276	3.33811	3.49336	3.82704	1.01401	0.853262
Gm996	46.1715	47.4247	47.0602	36.6869	44.3358	42.8867	46.4698	43.2773	43.2443	43.9695	0.991738	0.853317
Mov10	3.79483	4.25307	3.85971	3.64149	3.88727	4.0195	4.31978	3.70932	3.30391	3.83813	0.987357	0.853346
Zzz3	6.285	6.03551	6.78578	5.96553	6.26795	6.15939	6.36717	5.94523	6.90824	6.34501	1.01229	0.853354
5830454E08Rik	1.05915	1.34609	1.27108	1.806	1.37058	1.49411	1.30963	1.44272	1.35471	1.40029	1.02168	0.853483
Tpgs2	10.8857	9.65063	10.495	10.0309	10.2656	9.77754	10.2988	11.1992	10.1638	10.3598	1.00918	0.853485
Cd81	170.942	180.35	167.53	186.938	176.44	185.708	169.852	168.364	176.685	175.152	0.992701	0.853567
Srebf2	49.9849	47.2036	48.5766	40.3586	46.5309	46.5246	46.8564	47.447	46.7209	46.8872	1.00766	0.853572
Nipa1	14.6293	14.8	16.9327	14.6265	15.2471	15.3531	14.9787	15.9358	15.259	15.3817	1.00882	0.853598
Atox1	114.451	123.68	116.444	121.626	119.05	125.327	116.884	127.564	110.06	119.959	1.00763	0.8536
Prkaa1	4.22476	4.47112	4.56619	4.45279	4.42872	4.86207	4.27203	4.2226	4.578	4.48367	1.01241	0.853862
Slc5a12	0.0231526	0.0315369	0.0368408	0.0264063	0.0294842	0.0385724	0.0354847	0.00723398	0.0236023	0.0262233	0.889405	0.85387
Zfp882	0.94584	1.26325	1.11214	1.01454	1.08394	1.08097	1.01546	0.957056	1.18937	1.06071	0.97857	0.853908
Slc35a5	7.83554	7.31334	7.66096	7.5819	7.59793	7.52019	7.34419	7.5279	8.30991	7.67555	1.01021	0.85397
Fap	0.909314	0.690853	0.818294	0.826394	0.811214	0.600967	0.729359	0.93544	0.902446	0.792053	0.97638	0.853984
Fubp1	13.5361	14.4727	12.6717	13.3843	13.5162	13.6519	13.4421	12.8365	13.6488	13.3948	0.99102	0.853992
Tmem116	1.40326	1.30404	1.00363	0.917859	1.1572	0.948832	1.03486	1.27479	1.47418	1.18317	1.02244	0.854056
Ctnna2	32.8101	30.4338	32.7583	30.3722	31.5936	30.6112	32.4966	32.3592	31.9573	31.8561	1.00831	0.854092
Slc46a1	4.24338	5.26064	4.55742	5.0413	4.77569	5.19772	4.42414	4.82258	4.43188	4.71908	0.988147	0.854185
Bcas1os2	0.0540983	0.0515643	0.231746	0.0616069	0.0997539	0.0232473	0.0816526	0.137002	0.184781	0.106671	1.06934	0.854349
Scg3	124.57	127.697	122.316	139.023	128.401	125.222	131.909	122.926	129.806	127.466	0.992712	0.854454
Dennd1b	1.22128	1.30427	1.16301	1.23755	1.23153	1.35222	1.1325	1.19422	1.34921	1.25704	1.02071	0.854455
Serpina10	0.0137657	0	0	0.0627365	0.0191256	0.0545691	0	0	0.0108681	0.0163593	0.855364	0.854487
Cep85	3.26358	2.7589	3.08433	2.88514	2.99799	2.87792	3.09881	3.20349	2.98384	3.04101	1.01435	0.854492
Plcl1	2.84395	2.88478	2.79607	2.77509	2.82497	2.96078	2.79052	2.8654	2.5285	2.7863	0.98631	0.854512
Gsc2	0	0.0701089	0	0	0.0175272	0	0.0817341	0	0	0.0204335	1.16582	0.854532
Sap30l	14.2804	15.9382	16.7077	16.675	15.9003	16.6271	16.4686	18.6692	12.4381	16.0508	1.00946	0.854545
Csde1	35.5762	33.1694	35.8914	35.9259	35.1407	34.3218	34.434	36.534	36.3779	35.4169	1.00786	0.854553
Ppfia3	49.9386	49.9163	52.3639	41.5905	48.4523	48.3838	49.7932	52.0313	45.1822	48.8476	1.00816	0.854589
Cdc6	0.131168	0.146456	0.0834467	0.09403	0.113775	0.0824935	0.111895	0.135265	0.0980131	0.106917	0.939719	0.854661
Myo1d	1.97483	2.17555	1.77991	1.54338	1.86842	1.972	1.52242	2.02321	1.82927	1.83672	0.983038	0.854746
Gnb4	9.78534	8.87712	10.0801	11.3484	10.0227	9.18948	10.3427	10.3832	10.5665	10.1205	1.00975	0.854869
Ppap2a	9.40915	9.15149	10.302	10.2426	9.77631	8.58963	9.21059	10.2724	10.6512	9.68096	0.990246	0.854872
D630039A03Rik	0.0915479	0.157065	0.083633	0.201807	0.133513	0.26849	0.135178	0.0933335	0.067656	0.141164	1.05731	0.854877
Fgf9	4.00676	3.6064	3.68607	4.31506	3.90357	3.72741	4.02408	4.37683	3.68559	3.95348	1.01278	0.85491
Vmo1	0	0.0799142	0.251585	0.0476197	0.0947797	0.0536508	0.0308993	0.224606	0.0982353	0.101848	1.07457	0.855164
Pdia4	14.5652	14.9762	11.0942	15.8189	14.1136	15.5096	15.3596	12.5076	12.5334	13.9776	0.990359	0.855224
Naa60	45.7826	43.0079	45.7683	43.0888	44.4119	44.0224	45.1338	45.6116	44.2627	44.7576	1.00778	0.855256
Diap3	0.123228	0.089265	0.105535	0.0843134	0.100585	0.146739	0.0640746	0.150854	0.0663796	0.107012	1.06389	0.855288
Cfap46	0.260731	0.282922	0.300562	0.235642	0.269964	0.284511	0.213803	0.324956	0.300615	0.280971	1.04077	0.855291
Olfr1426	0.0230243	0	0.00986115	0.0131188	0.0115011	0	0.026234	0.0125384	0	0.0096931	0.8428	0.855318
Tmem55a	16.0785	16.2473	15.5859	16.8071	16.1797	16.0563	16.0598	16.1753	16.9732	16.3162	1.00843	0.855385
Zfp94	2.62704	2.46925	2.37647	2.31936	2.44803	2.34305	2.45314	2.5818	2.56344	2.48536	1.01525	0.85539
Clrn1	0.180002	0.149462	0.093646	0.205245	0.157089	0.112703	0.115338	0.190309	0.242651	0.16525	1.05195	0.855398
Casq1	0.20097	0.229865	0.180748	0.137432	0.187254	0.20128	0.137594	0.240964	0.206559	0.196599	1.04991	0.855482
Aldh1l1	21.7495	23.9964	20.6306	21.4508	21.9568	23.018	22.4024	21.1632	20.4697	21.7633	0.991187	0.855592
Pnrc2	19.9617	21.9724	18.9361	21.338	20.5521	20.0994	21.1725	18.2949	21.9551	20.3805	0.991652	0.855653
2900092D14Rik	7.20135	7.73751	7.00063	6.68245	7.15548	6.98592	6.88485	6.42873	8.01216	7.07791	0.989159	0.855675
1700020I14Rik	17.6358	16.4409	19.6696	15.8503	17.3991	19.782	13.466	17.3982	19.6257	17.568	1.0097	0.855798
Neto2	11.6308	9.74774	10.5091	11.8982	10.9465	10.6295	10.5529	11.346	11.6837	11.053	1.00974	0.8558
Trpm7	4.84139	5.1709	5.15087	5.00403	5.0418	5.14669	4.97246	4.84498	5.44431	5.10211	1.01196	0.855852
9130019O22Rik	0.651416	0.950344	0.607211	0.616536	0.706377	0.606646	0.628884	0.794565	0.721524	0.687905	0.97385	0.855854
Aipl1	0	0.083005	0.0639411	0.0283512	0.0438243	0.0160655	0.0755298	0.0270859	0.0393077	0.0394972	0.901263	0.855878
Agps	4.75517	5.11093	5.21572	5.02395	5.02644	4.94971	4.60441	5.33053	5.46444	5.08727	1.0121	0.855938
Tet1	0.822611	0.824133	0.813935	0.764942	0.806405	0.853122	0.774768	0.720642	0.952389	0.82523	1.02334	0.855965
Crygs	0	0	0	0.130515	0.0326287	0	0.0849571	0	0.0299454	0.0287256	0.880378	0.856056
Diras1	39.4535	39.6856	39.6735	35.8282	38.6602	39.1394	39.146	41.9347	36.0576	39.0694	1.01059	0.85606
Zfp850	0.731701	0.675618	0.735379	0.643333	0.696508	0.638421	0.745857	0.614499	0.860161	0.714735	1.02617	0.856118
B3gat1	69.611	70.9986	67.4418	60.6792	67.1826	68.7895	68.1738	65.9329	68.1582	67.7636	1.00865	0.856126
Snurf	21.0147	20.1376	20.3776	20.4054	20.4838	19.7807	21.3163	21.4947	20.0239	20.6539	1.0083	0.856172
Rpl13a	370.168	398.343	356.476	430.022	388.752	389.853	418.428	398.604	333.973	385.214	0.9909	0.856341
Ripk1	1.14934	1.27566	1.13969	1.30217	1.21671	1.33885	1.21561	1.06682	1.34232	1.2409	1.01988	0.856409
Lbhd1	0.0130043	2.85e-08	5.06e-08	8.69e-08	0.00325112	3.23e-08	2.74e-08	6.41e-08	0.0102213	0.00255536	0.785993	0.856432
Elac2	9.32892	9.60996	9.63041	8.87471	9.361	9.63238	9.22912	9.57498	9.35249	9.44724	1.00921	0.856472
Chrdl2	0.107249	0.230013	0.0803887	0.152742	0.142598	0.207691	0.203285	0.0729299	0.116443	0.150087	1.05252	0.856508
Zdhhc3	9.96291	9.68829	9.47338	9.05502	9.5449	9.13187	9.37911	10.2163	9.11374	9.46026	0.991132	0.85656
Adamts8	1.30366	1.4149	1.43022	1.3293	1.36952	1.30563	1.50646	1.59669	1.18355	1.39808	1.02086	0.856588
Jak3	2.05678	2.67244	2.12498	1.69802	2.13806	2.03526	2.04915	2.26792	2.06538	2.10443	0.984272	0.856656
Mfi2	0.211049	0.212992	0.194917	0.169897	0.197214	0.176798	0.171009	0.239829	0.239376	0.206753	1.04837	0.856672
Rpl5	80.7128	83.5885	81.668	91.0132	84.2456	81.9472	88.9302	85.0363	83.8159	84.9324	1.00815	0.856758
9530062K07Rik	1.22706	1.01571	1.38388	1.21172	1.20959	1.16056	1.34554	0.939081	1.2911	1.18407	0.9789	0.856852
Pabpc4	12.5996	12.9788	12.1012	12.2361	12.4789	12.3997	13.0844	12.7248	12.1411	12.5875	1.0087	0.856853
Pm20d1	0.264206	0.48966	0.385497	0.323603	0.365741	0.417969	0.332982	0.331571	0.329449	0.352993	0.965143	0.856889
Pbrm1	4.32697	4.36611	4.56432	4.27328	4.38267	4.56254	3.96148	4.51681	4.69712	4.43449	1.01182	0.856919
0610010B08Rik_2	3.65908	3.984	3.44697	3.54817	3.65956	3.48135	3.80981	3.3977	3.75465	3.61088	0.986699	0.856975
Ctns	5.34426	5.51183	5.09284	5.10031	5.26231	4.9633	5.58362	5.15498	5.1118	5.20343	0.98881	0.856978
Zbtb48	4.09289	4.40247	4.1743	4.28158	4.23781	4.11797	4.26554	4.4029	3.97295	4.18984	0.98868	0.856984
Pisd-ps1	112.192	108.955	100.931	86.074	102.038	103.174	99.8935	111.745	96.598	102.853	1.00798	0.857026
Fnta	21.239	20.6539	19.6404	20.9345	20.6169	20.3499	20.6252	20.0323	20.7866	20.4485	0.99183	0.857033
Atxn2l	51.1479	52.0713	49.2377	43.1256	48.8956	51.6662	47.9952	47.1674	50.2896	49.2796	1.00785	0.857087
Tmem151a	90.3125	84.6003	87.9874	76.0853	84.7464	79.2887	85.7466	87.0628	84.2043	84.0756	0.992085	0.85721
Cacnb3	108.715	109.291	109.438	98.1888	106.408	94.7124	120.683	104.247	102.686	105.582	0.992237	0.857252
Mthfsd	10.4687	10.4877	10.4801	10.0616	10.3745	10.3908	9.19074	12.0551	9.47708	10.2784	0.990737	0.857286
Pdf	19.7977	21.6844	19.2802	19.4123	20.0436	20.5136	20.6528	18.8492	19.5428	19.8896	0.992314	0.857371
Trim33	6.50909	6.05459	6.66091	5.74894	6.24338	6.24452	5.88136	6.40293	6.73482	6.31591	1.01162	0.857423
Slc22a1	0.205592	0.115795	0.120066	0.127821	0.142318	0.163072	0.0711407	0.173231	0.133028	0.135118	0.949405	0.857433
Prn	3.91e-06	8.31e-06	7.61e-06	0.0883142	0.0220835	0.045949	0.0546368	8.03e-12	6.14e-18	0.0251465	1.1387	0.857464
Arih1	13.9803	13.5766	13.0951	11.6594	13.0778	13.133	12.8784	12.9109	13.8449	13.1918	1.00871	0.857492
Bnip2	4.65075	4.84615	4.62708	5.38162	4.8764	5.09744	4.9779	4.54926	5.10657	4.93279	1.01156	0.857497
Zfp945	1.59391	1.6019	1.57669	1.86963	1.66053	1.49205	1.42892	1.73653	1.8725	1.6325	0.983118	0.85753
Bcl2l1	41.0286	40.1614	38.8042	37.778	39.443	40.0058	41.4319	38.0262	36.6985	39.0406	0.989797	0.857697
6330549D23Rik	0.413616	0.471888	0.424017	0.564489	0.468502	0.385138	0.411559	0.568127	0.451532	0.454089	0.969235	0.857737
Zfp53	0.661467	0.516335	0.83999	0.806254	0.706012	0.760032	0.740673	0.635472	0.763175	0.724838	1.02667	0.857835
Aspscr1	20.4268	21.0914	20.8578	19.5358	20.4779	20.2856	20.2765	21.0172	21.0015	20.6452	1.00817	0.857845
Pfdn2	90.6409	101.589	85.9282	99.7745	94.4831	94.7808	92.6501	100.931	86.553	93.7287	0.992015	0.857881
Commd5	12.7772	13.1239	12.6863	15.1851	13.4431	12.823	14.069	14.9809	12.377	13.5625	1.00888	0.857903
Jmjd6	11.0225	10.1537	9.73867	9.55884	10.1184	10.4546	11.5055	8.75826	9.37609	10.0236	0.990629	0.857968
Vgll3	0.366051	0.219307	0.586683	0.244483	0.354131	0.230107	0.223855	0.54862	0.360353	0.340734	0.962169	0.858047
Klhl34	19.6046	18.8743	20.5874	14.5879	18.4136	19.5202	18.0495	16.6478	20.1062	18.5809	1.00909	0.858054
Pard3b	0.24127	0.280443	0.240204	0.239414	0.250333	0.307485	0.284335	0.204007	0.2489	0.261182	1.04334	0.858115
Ncam1	43.1676	42.879	42.6463	39.9728	42.1664	44.244	40.5348	42.3838	42.7341	42.4742	1.0073	0.858124
Mief1	5.31651	5.6929	5.69683	4.83504	5.38532	5.47905	5.08232	5.33386	5.40955	5.3262	0.989021	0.858129
Rhoa	61.8306	64.3281	59.3504	70.046	63.8888	63.0968	63.5545	61.5465	65.2549	63.3632	0.991773	0.858136
Pdcd1	0.0388191	0	0.0581877	0.0442451	0.035313	0.0250858	0.00738519	0.0634812	0.0306952	0.0316618	0.896607	0.858169
Ppapdc1a	3.95674	5.10475	3.4929	4.64152	4.29898	4.68594	3.73282	4.44158	4.54883	4.35229	1.0124	0.858234
Ubxn6	54.8538	58.0765	55.1092	55.1483	55.797	54.6429	55.7009	58.1793	52.8377	55.3402	0.991814	0.858248
Tha1	1.93064	2.22193	2.03194	2.65683	2.21034	2.20288	2.00728	2.43993	2.05398	2.17602	0.984474	0.858259
Use1	48.5477	52.9841	50.9446	55.7106	52.0468	51.1026	52.2571	54.4699	48.631	51.6151	0.991707	0.858307
Ythdf1	17.6861	18.0254	18.8817	16.403	17.7491	18.0694	18.118	17.974	17.4521	17.9034	1.00869	0.858363
Apol10b	0.0563025	0.0715528	0.136637	0.117653	0.0955363	0.133421	0.0714321	0.071624	0.0816295	0.0895266	0.937095	0.858412
Klhl20	4.77361	3.95944	4.66227	4.41321	4.45213	4.41661	4.11376	4.66282	4.83484	4.50701	1.01233	0.858524
Rab5a	41.4925	38.203	41.8254	40.7521	40.5682	38.581	39.0102	43.1417	42.7413	40.8685	1.0074	0.858552
Fam173b	4.16735	4.09357	3.81989	4.43482	4.12891	4.33995	3.98205	4.20659	4.17389	4.17562	1.01131	0.858583
Rab10	39.4698	37.3428	39.0927	39.6417	38.8867	38.6027	37.8391	39.4849	41.2405	39.2918	1.01042	0.858593
Ddx59	2.44663	2.13636	2.24321	2.23685	2.26576	2.28245	1.85839	2.2395	2.5463	2.23166	0.984949	0.858649
E2f8	0.158959	0.12923	0.13213	0.149283	0.142401	0.166426	0.107277	0.183991	0.14075	0.149611	1.05064	0.858783
Ubxn8	4.94097	4.63746	4.73304	5.02358	4.83376	4.97565	4.59962	5.00473	4.54492	4.78123	0.989132	0.858805
Ptx3	0.0487621	0.0278865	0.0835336	0.20008	0.0900655	0.0567195	0.074211	0.138214	0.11567	0.0962036	1.06815	0.858865
Vat1	11.0536	13.0438	12.6188	12.7216	12.3595	12.5221	12.0936	13.2665	11.9894	12.4679	1.00877	0.858893
1700011L22Rik	0	0.044213	0	0	0.0110533	0	0.0522396	0	0	0.0130599	1.18154	0.858993
Hlcs	2.23252	2.22129	2.53219	2.1551	2.28527	2.29051	2.10348	2.46886	2.14391	2.25169	0.985304	0.859013
Smurf2	5.26924	5.31386	5.35496	5.09631	5.25859	5.24756	5.47849	4.91966	5.62923	5.31874	1.01144	0.859023
Gas6	39.088	40.6734	42.6827	34.5869	39.2578	39.9255	39.2436	41.2831	38.2126	39.6662	1.0104	0.859172
Rimkla	2.11007	2.5732	2.55008	1.91165	2.28625	2.38277	2.06262	2.35329	2.48627	2.32124	1.0153	0.859208
Tbc1d10c	0.693554	0.599086	1.01179	0.494003	0.699608	0.455037	0.683693	0.720235	0.865087	0.681013	0.97342	0.859256
Stxbp1	314.546	277.836	319.161	263.469	293.753	279.346	295.698	301.324	308.499	296.217	1.00839	0.859305
Galk1	7.54392	8.5637	8.76231	7.84924	8.17979	7.98143	8.33364	8.58	8.13981	8.25872	1.00965	0.859319
Fsd1l	4.05246	4.04407	3.8436	4.1142	4.01358	3.95442	3.93926	3.91233	4.44979	4.06395	1.01255	0.859326
Klhl10	0.110902	0.184985	0.166234	0.17908	0.1603	0.161275	0.133687	0.191482	0.124253	0.152674	0.952427	0.85933
Jade3	2.1863	2.1776	2.42958	2.42456	2.30451	2.14177	2.32084	2.22663	2.39275	2.2705	0.985241	0.859333
Sorbs2	26.2211	24.9889	25.5026	24.3505	25.2658	22.8155	26.2816	24.2515	26.9267	25.0688	0.992205	0.859339
Sri	15.1091	16.2064	16.1781	17.9816	16.3688	16.2089	15.9814	16.7366	17.1088	16.5089	1.00856	0.859345
Myo9a	6.92392	6.74203	6.56616	6.22606	6.61454	6.65694	6.50133	6.3568	7.22604	6.68528	1.01069	0.859351
Apol7d	0.0353041	0.0673009	0	0	0.0256513	0	0	0.0766495	0.0139158	0.0226413	0.88266	0.859357
Tmem238	4.50619	4.09536	4.07656	4.3188	4.24923	4.30582	4.17934	4.99664	3.31693	4.19968	0.98834	0.859378
Xirp2	0.0353972	0.0454293	0.055926	0.0714681	0.0520552	0.0361758	0.0459875	0.044755	0.0647578	0.047919	0.920543	0.859406
Tomm6os	1.67228	2.07209	2.16878	1.62755	1.88518	1.89332	1.9708	2.09429	1.70726	1.91642	1.01657	0.85947
Chrne	0.061197	0	0.0104844	0	0.0179204	0.00790329	0.00929035	0.0266506	0.0386747	0.0206297	1.15119	0.859516
Gm5087	0.043088	0.166572	0.0452737	0.160964	0.103974	0.127651	0.115317	0.051014	0.0973101	0.097823	0.940837	0.859582
Pth2	0.115127	0.10974	0	0.195859	0.105181	0.21998	0	0.183537	0.0447025	0.112055	1.06535	0.859584
Mysm1	4.04409	4.09256	4.28979	3.86276	4.0723	4.1572	3.78283	4.19977	4.34715	4.12174	1.01214	0.859667
Egr1	223.722	169.147	221.616	182.662	199.287	162.076	196.831	191.189	240.475	197.643	0.991751	0.859721
Olfr1420	0.0748211	0.0237724	0.0854894	0.0567634	0.0602116	0.12834	0	0.0539377	0.0392146	0.0553731	0.919642	0.859994
Pcdh18	1.13406	1.24243	1.16374	1.23397	1.19355	1.30824	1.1432	1.25849	1.15983	1.21744	1.02002	0.860034
Uts2	0	0	0.0556355	0	0.0139089	0	0.0467563	0	0	0.0116891	0.840404	0.860041
Nek10	0.239209	0.133826	0.222679	0.183825	0.194885	0.181717	0.166962	0.176175	0.292448	0.204325	1.04844	0.860125
Clca4a	0	0.0279893	0.0201197	0.00669663	0.0137014	0	0.0179464	0.0192483	0.0093015	0.0116241	0.848384	0.860138
H13	21.7771	20.8151	20.5351	18.8582	20.4964	22.2485	20.8701	18.7499	20.7914	20.665	1.00823	0.860168
Ltbp1	1.08706	1.3068	1.23318	1.31658	1.23591	1.25706	1.24266	1.16823	1.37387	1.26046	1.01986	0.86024
Grpel2	4.61824	4.86582	4.93747	4.33505	4.68914	4.51289	4.96877	4.36933	5.11508	4.74152	1.01117	0.860267
Grk5	3.20054	3.64593	3.11977	2.81747	3.19593	3.24049	2.97809	3.30988	3.09514	3.1559	0.987475	0.860315
Adam2	0.00703571	0	0	0	0.00175893	0	0	0	0.00556897	0.00139224	0.791529	0.860329
Lbh	15.5946	15.9662	15.1307	15.6145	15.5765	16.8387	15.3617	15.5305	15.079	15.7025	1.00809	0.860346
Slc12a4	5.6199	5.98788	5.65412	5.81153	5.76836	6.36338	5.77954	5.63379	5.54021	5.82923	1.01055	0.860378
Gm11541	0	0	0.00980429	0.0391298	0.0122335	0.0147852	0.00869486	0	0.0180889	0.0103922	0.849489	0.860451
Mrpl3	29.4637	26.7624	28.2182	27.2692	27.9284	25.6167	28.1336	28.911	29.9388	28.15	1.00794	0.860529
Dysf	0.442909	0.44597	0.46953	0.272885	0.407824	0.410755	0.356955	0.454265	0.455527	0.419376	1.02833	0.860558
Tor1a	15.7908	16.0179	17.2964	15.8198	16.2312	14.9518	17.6722	15.6125	16.1359	16.0931	0.99149	0.860571
Gm7361	0.0621806	0.0592692	0.186532	0.0707155	0.0946743	0.039922	0.0926456	0.100527	0.121927	0.0887554	0.937481	0.860576
4930413G21Rik	10.4002	9.23028	11.7811	10.2978	10.4273	10.289	10.1674	11.8866	8.96685	10.3275	0.990421	0.860595
Cyr61	2.9118	3.36012	6.14881	15.9061	7.08171	3.5095	5.45898	8.57757	11.4276	7.24341	1.02283	0.860701
Itga1	0.594803	0.779861	0.581108	0.58606	0.635458	0.763145	0.594899	0.522539	0.599973	0.620139	0.975893	0.86078
Hist1h3g	0.0798144	0.152163	0.0685098	0	0.0751218	0.202004	0	0	0.122947	0.0812377	1.08141	0.860802
Prss35	0.840638	0.454947	0.500328	0.4061	0.550503	0.63121	0.467445	0.552203	0.484928	0.533946	0.969924	0.860873
Dcun1d5	24.7576	24.5986	24.194	27.1592	25.1774	25.5376	24.8502	24.5417	25.0086	24.9845	0.992341	0.860917
Ak2	10.8852	11.6733	9.86137	12.0794	11.1248	11.2791	11.6233	11.3382	9.84835	11.0222	0.990779	0.86093
Egr2	10.8566	5.44032	13.1222	13.7823	10.8004	6.93542	7.56643	13.6851	14.4302	10.6543	0.986476	0.86107
Atp10a	1.23692	1.88106	1.61385	1.07471	1.45164	1.87021	1.41787	1.18878	1.44526	1.48053	1.01991	0.861096
BC037032	0.110094	0.104935	0.106854	0.121376	0.110815	0.116419	0.0814817	0.0923194	0.127973	0.104548	0.943451	0.861129
9930021J03Rik	4.96955	4.56631	4.75526	4.30481	4.64898	4.70003	4.19391	4.46195	5.0228	4.59467	0.988318	0.861171
Med17	5.37334	5.16353	4.79788	5.3844	5.17979	5.09728	5.27009	5.05138	5.5486	5.24184	1.01198	0.861173
Acyp1	23.8535	23.249	22.9476	22.3119	23.0905	21.5754	22.2059	24.8531	24.4103	23.2612	1.00739	0.861247
Rsbn1l	3.4666	3.5747	3.67723	3.51303	3.55789	3.51383	3.09313	3.30067	4.14132	3.51224	0.987169	0.861282
Rrad	0.929412	1.65363	1.08276	1.46852	1.28358	1.08821	1.5424	1.1332	1.26275	1.25664	0.979011	0.861292
Cyp2c65	0.00963999	0	0	0	0.00241	0	0	0	0.00762276	0.00190569	0.790744	0.861468
E030025P04Rik	0	0.0385804	0.0346807	0	0.0183153	0.0260729	0.0152396	0.0219393	0	0.0158129	0.863375	0.861551
Cep85l	1.30512	0.865091	1.37878	1.24631	1.19883	0.912755	0.94063	1.47585	1.36886	1.17452	0.979729	0.861621
Trim71	0.155655	0.197815	0.205502	0.133148	0.17303	0.193175	0.176355	0.24479	0.110531	0.181213	1.04729	0.861765
Atg5	9.00424	8.19257	8.29357	8.40898	8.47484	8.1123	8.12486	9.11967	8.87758	8.5586	1.00988	0.861781
Dnah11	0.0184472	0.0120881	0.0138221	0.0276207	0.0179945	0.0201694	0.0176997	0.0252554	0.0192075	0.020583	1.14385	0.861826
Vmn1r30	0	0	0	0.0586934	0.0146733	0.0497553	0	0	0	0.0124388	0.847715	0.861847
Gyk	4.95237	4.2741	4.62198	5.11022	4.73967	4.62163	4.1523	4.58127	5.39015	4.68634	0.988748	0.861929
Bet1	8.87113	9.37211	7.91263	9.48987	8.91144	9.2753	8.45997	9.53353	8.694	8.9907	1.00889	0.861937
Dusp11	11.6517	13.5492	11.5642	11.4754	12.0601	13.1284	12.0179	10.5688	12.1058	11.9552	0.991302	0.861949
Hus1	1.87485	2.29044	1.78707	2.16494	2.02933	2.32855	2.06024	1.82337	2.03954	2.06292	1.01656	0.861972
Fcrls	13.3044	16.2214	12.5737	17.5321	14.9079	15.5645	16.3245	12.926	14.2581	14.7683	0.990634	0.862026
Zfp781_2	1.31897	1.13278	1.09472	1.48499	1.25787	1.36333	1.12848	1.22742	1.41037	1.2824	1.01951	0.862033
Gm9962	1.7597	1.54928	1.81622	1.3526	1.61945	1.55978	1.41348	1.82932	1.56762	1.59255	0.983389	0.862043
Zbtb6	2.66649	2.85209	2.72614	2.81898	2.76593	2.73006	2.73236	2.41667	3.03631	2.72885	0.986596	0.862068
Pcdh7	12.3688	10.2599	12.4699	9.70154	11.2	10.5983	10.4334	12.2163	11.985	11.3082	1.00966	0.862071
Bbip1	11.3033	12.0768	10.8955	11.6346	11.4776	10.4947	11.8606	11.7116	12.2576	11.5811	1.00902	0.86213
Cd27	0.0576121	0.0311888	0	0.028219	0.029255	0.0559674	0	0.0355456	0.0387129	0.0325565	1.11285	0.862218
Trim47	2.04867	2.67	2.34192	2.15419	2.30369	2.57322	2.4281	2.0617	2.28911	2.33803	1.01491	0.862225
Dcbld1	2.42486	2.69367	2.64449	2.08197	2.46125	2.35894	2.39896	2.80162	2.43138	2.49772	1.01482	0.862237
Zfp715	4.55358	4.65493	4.72707	4.63985	4.64386	5.1565	4.68297	4.26172	4.68408	4.69632	1.0113	0.862241
Mtmr11	2.18843	2.52471	2.43603	2.84036	2.49738	2.61107	2.45604	2.67952	2.3968	2.53586	1.01541	0.862304
Mansc1	3.5541	3.14768	4.35702	3.68657	3.68634	3.41771	3.24535	4.17871	4.09206	3.73346	1.01278	0.86233
Soga1	3.79882	4.25741	3.64727	3.06602	3.69238	4.29805	3.57441	3.39267	3.69144	3.73914	1.01266	0.862419
Zufsp	1.97912	1.98875	1.9579	1.76651	1.92307	2.01387	1.84844	2.04281	1.90609	1.9528	1.01546	0.862496
Pno1	9.54456	9.62204	10.2763	10.006	9.86223	9.02995	9.86282	9.92687	10.2662	9.77146	0.990797	0.862509
Cep170	7.80085	7.89386	8.34469	7.53556	7.89374	7.73747	7.47582	8.14518	8.50297	7.96536	1.00907	0.862514
P3h2	0.633841	0.890724	0.967449	0.907826	0.84996	0.845872	0.997191	0.966475	0.66866	0.869549	1.02305	0.862544
Gng13	93.7065	98.1426	103.197	116.274	102.83	97.9201	98.6642	122.874	88.6041	102.016	0.99208	0.862565
Nsmf	167.68	180.486	166.212	173.729	172.027	177.59	184.158	170.357	151.211	170.829	0.993037	0.862806
Zfa-ps	0.00762069	0	0.00652652	0.0144834	0.00715765	0	0.00971054	0.00832887	0.0160973	0.00853418	1.19232	0.862834
Lpp	0.375263	0.55419	0.453993	0.457961	0.460352	0.527989	0.43126	0.461202	0.477719	0.474542	1.03083	0.862879
Clcnka	0	0	0.0579283	0.0171347	0.0187658	0	0.0343885	0.0246077	0.00594725	0.0162359	0.865186	0.862884
Pvrl4	0.724607	0.78088	0.912404	0.760382	0.794568	0.832733	0.663554	0.795869	0.955648	0.811951	1.02188	0.8629
Rhof	21.2881	21.9523	23.5146	21.9074	22.1656	20.9616	23.4604	22.1077	22.8437	22.3434	1.00802	0.862921
A330033J07Rik	0.195198	0.270075	0.194142	0.215382	0.218699	0.23218	0.139437	0.261339	0.204403	0.20934	0.957204	0.862949
Kdelc2	1.87738	1.74422	1.86766	2.34092	1.95755	1.89008	1.88905	1.92784	2.25348	1.99011	1.01664	0.862993
Olfr538	0	0	0.10636	0	0.02659	0	0.0744301	0	0.0195162	0.0234866	0.883286	0.863117
Exosc9	13.7869	11.8944	14.2767	14.3293	13.5718	12.6691	13.5832	14.0583	13.518	13.4572	0.991551	0.863244
Adamts14	0.0811367	0.0989882	0.102835	0.0629269	0.0864717	0.109275	0.0397743	0.0958657	0.123484	0.0920997	1.06509	0.863249
Zfp280d	7.91595	7.21	7.71223	7.99901	7.7093	6.96252	7.13838	7.99935	8.44264	7.63572	0.990456	0.863348
9430076C15Rik	0.00580651	0.0166033	0.00497293	0.0264832	0.0134665	0	0.0221803	0.0190308	0.00459817	0.0114523	0.850431	0.863354
Elovl4	19.6727	17.2482	18.1987	16.9861	18.0264	17.9366	17.7999	17.4069	19.5662	18.1774	1.00838	0.863402
Aptx	4.29896	3.91361	4.28957	3.89164	4.09844	3.79132	4.31516	4.463	4.01684	4.14658	1.01174	0.863517
Smco1	0.0489328	0.108828	0.0838427	0.0557343	0.0743344	0.0420772	0.0863135	0.0708769	0.0771906	0.0691145	0.929778	0.863558
Izumo1	0	0.0252375	0	0	0.00630937	0	0.020078	0	0.0104543	0.00763307	1.2098	0.863572
Nop14	5.92204	5.66341	6.0943	5.41361	5.77334	5.97398	5.5175	5.97017	5.4035	5.71629	0.990118	0.863576
Abca12	0.019784	0.0301709	0.0491312	0.0157972	0.0287208	0.0512605	0.0136559	0.017327	0.0203967	0.02566	0.893429	0.863581
Rem1	0.278928	0.393011	0.436308	0.345473	0.36343	0.509026	0.285395	0.158448	0.450284	0.350788	0.965215	0.863607
Zfp112	2.00189	1.87982	2.27324	1.66844	1.95585	1.85856	2.0183	1.97738	2.09876	1.98825	1.01657	0.863612
Cldn10	23.1128	28.4772	22.808	28.3525	25.6876	26.642	27.4247	24.0797	23.8184	25.4912	0.992353	0.863662
Nktr	17.5244	19.0684	16.3751	15.0666	17.0086	18.8918	16.9826	15.7613	16.9822	17.1545	1.00858	0.863666
Mrps18a	41.7627	40.9475	41.7524	46.2133	42.669	42.3784	44.292	42.4465	40.3349	42.3629	0.992828	0.863819
Asic1	20.205	19.9833	18.9965	16.888	19.0182	19.5102	20.8547	18.5276	17.8165	19.1773	1.00836	0.863884
Spata1	0.41987	0.344356	0.418182	0.389521	0.392982	0.233466	0.482959	0.43644	0.463247	0.404028	1.02811	0.863927
Brms1	12.8615	15.0702	13.7011	13.5772	13.8025	13.4368	14.6464	14.7239	11.9241	13.6828	0.991328	0.86393
B4galnt1	67.9193	66.3014	65.6514	59.7723	64.9111	63.5245	65.9128	63.2184	65.0029	64.4146	0.992352	0.864178
Acvrl1	3.18831	3.90211	3.10873	2.5744	3.19339	3.13637	2.91922	3.63977	2.91849	3.15346	0.987498	0.864334
Psmc4	53.9567	53.35	55.9617	56.7372	55.0014	51.8317	56.4657	54.8285	55.1389	54.5662	0.992087	0.864418
9630028B13Rik	0.0714463	0.155654	0.0874116	0.145485	0.114999	0.128798	0.167768	0.105972	0.0848902	0.121857	1.05963	0.864423
Tbx4	0.0714508	0.0908049	0.0305954	0.0203647	0.053304	0.0577833	0.0909664	0.0390252	0.0424334	0.0575521	1.0797	0.864427
Gkn3	2.25598	3.27096	2.23321	3.14358	2.72593	2.30474	2.5784	3.2522	2.61612	2.68786	0.986035	0.864459
Slc25a46	19.1745	19.4865	20.6445	19.9307	19.809	19.0862	18.7596	20.1305	20.6598	19.659	0.992426	0.864464
Ptma	233.673	238.628	216.687	254.523	235.878	247.097	237.378	227.958	237.722	237.539	1.00704	0.864518
Dlx1	4.812	3.7216	4.32924	3.69409	4.13923	3.93955	4.3816	3.96427	4.08298	4.0921	0.988613	0.864586
Esrra	26.5729	26.1824	24.0582	21.9199	24.6834	25.7123	26.5653	26.4416	20.7985	24.8794	1.00794	0.864664
Xrcc6bp1	3.92582	4.82125	5.11281	5.25358	4.77836	5.41984	5.30539	4.69716	3.91141	4.83345	1.01153	0.864704
G630071F17Rik	0	0.00542731	0	0	0.00135683	0	0.00435069	0	0	0.00108767	0.801629	0.864937
Bend5	6.15643	5.58493	6.21323	5.75468	5.92732	5.37314	5.81378	6.77897	5.50567	5.86789	0.989974	0.864947
Olfm2	92.1742	80.3217	86.1276	80.3396	84.7408	79.837	87.0369	82.7036	86.8602	84.1094	0.99255	0.864976
Tmtc2	1.55646	1.84385	1.4366	1.7921	1.65725	1.87428	1.47314	1.66105	1.51487	1.63084	0.984059	0.864998
Cib4	0.0334467	0	0.0286692	0	0.015529	0	0	0.0720069	0	0.0180017	1.15923	0.865005
Grina	265.672	265.187	270.349	259.159	265.092	265.055	277.119	268.714	257.513	267.1	1.00758	0.865009
Gm3264_2	1.25014	0.961507	1.0739	1.17551	1.11526	1.53994	0.743767	0.94102	1.3322	1.13923	1.02149	0.865116
E030002O03Rik	0.0486326	0.0154513	0	0.0184798	0.0206409	0.0366835	0.0123561	0.0442211	0	0.0233152	1.12956	0.865158
Dscaml1	7.47333	6.54196	7.22118	7.28186	7.12958	7.64821	6.84685	7.62568	6.6787	7.19986	1.00986	0.865238
Terf1	3.17099	3.17511	2.794	3.32719	3.11682	3.00438	2.97603	3.35372	3.28514	3.15482	1.01219	0.865254
Lztr1	46.4408	46.4809	46.2309	41.2554	45.102	44.4939	47.1676	46.0178	44.0639	45.4358	1.0074	0.865259
Ninj2	1.80194	1.97521	1.33847	2.25445	1.84252	1.67805	1.74693	1.94321	2.12085	1.87226	1.01614	0.865288
Cdk19	13.8448	13.235	14.3531	14.1068	13.8849	13.9457	13.5655	13.064	15.4392	14.0036	1.00855	0.865352
Aldh3b3	0	0.0266278	0.0119643	0	0.00964802	0.0180556	0.00708928	0	0.00736452	0.00812735	0.842385	0.865421
Fam73a	16.8772	16.3368	18.2206	15.7282	16.7907	17.1594	15.7168	16.7547	18.0776	16.9271	1.00813	0.865425
Gm14436	4.0246	4.47193	3.57097	3.82033	3.97196	4.28871	3.79552	3.72875	4.26879	4.02044	1.01221	0.865576
Ly6e	97.3405	95.99	90.8352	96.6271	95.1982	87.1196	99.0482	95.741	96.0616	94.4926	0.992588	0.865594
Tmem194	0.711683	0.767013	0.67872	0.711106	0.717131	0.792418	0.836319	0.607421	0.706406	0.735641	1.02581	0.865652
Impad1	10.8244	9.53807	10.9556	10.4764	10.4486	10.9046	8.92461	10.4321	11.9139	10.5438	1.00911	0.865718
Aplp1	568.339	550.049	570.139	568.343	564.217	553.511	593.128	582.668	549.633	569.735	1.00978	0.865762
Atxn7	5.13969	5.15278	4.84525	3.81257	4.73757	5.05281	4.62894	3.99769	5.06061	4.68501	0.988906	0.865784
C030034L19Rik	0.0391296	0.0692641	0	0.044618	0.0382529	0.0651042	0.0598015	0.0122155	0.0309892	0.0420276	1.09868	0.865815
Cgrrf1	13.6847	14.8262	13.9254	14.3509	14.1968	13.7126	15.9814	14.5534	12.9936	14.3102	1.00799	0.865886
Hhip	0.663672	0.749776	0.605491	0.655978	0.668729	0.755577	0.518796	0.649413	0.688431	0.653054	0.97656	0.865907
Gin1	2.32665	1.98375	1.85272	2.44485	2.15199	2.12063	2.23532	2.24003	2.13489	2.18272	1.01428	0.86591
Acvr1	8.72413	8.01562	8.2992	7.27747	8.07911	7.98546	7.79288	7.79328	9.03185	8.15087	1.00888	0.865932
Shmt2	9.62198	9.16796	9.31374	8.35371	9.11435	9.51729	9.16643	8.85508	8.60667	9.03637	0.991444	0.865988
Pfkfb2	10.4943	10.877	10.6353	9.62626	10.4082	10.5241	9.86245	10.1516	11.4502	10.4971	1.00854	0.866004
Tac2	15.6915	14.5063	14.0424	17.7358	15.494	14.3983	18.3246	13.6095	16.1786	15.6278	1.00863	0.866029
Psph	9.65466	10.164	9.9879	10.9861	10.1982	11.2215	9.66909	10.814	9.43073	10.2838	1.0084	0.866045
Pibf1	2.48295	2.08788	2.4361	2.49178	2.37468	2.33607	2.36928	2.2892	2.6404	2.40874	1.01434	0.866051
Rpl19	378.432	386.015	378.523	423.741	391.678	390.492	425.094	392.104	371.941	394.908	1.00825	0.866067
Dsn1	1.16555	1.18703	1.07351	0.928276	1.08859	0.991043	0.985879	1.19347	1.0991	1.06737	0.980508	0.866159
Steap3	2.38106	2.95218	2.10006	3.07529	2.62715	2.57573	2.58933	2.84	2.35509	2.59004	0.985874	0.866207
Naa50	13.1056	12.5236	13.1197	14.1676	13.2291	12.6369	13.3488	13.0407	13.4619	13.1221	0.991908	0.866217
Cnbp	95.9918	89.2355	93.2584	101.86	95.0864	90.9047	94.3845	96.139	96.1217	94.3875	0.992649	0.866299
Igbp1b	0.104913	0.0571419	0.154074	0.153658	0.117447	0.0966973	0.158831	0.146639	0.094618	0.124196	1.05747	0.866417
4931429I11Rik	0.0686989	0.0272832	0.137285	0.0130556	0.0615807	0.0814897	0.0524889	0.0688021	0.0634716	0.0665631	1.08091	0.866459
Gm3383_2	1.04377	1.42774	1.1147	1.16008	1.18657	1.23947	1.03238	1.31565	1.25078	1.20957	1.01938	0.866575
2010111I01Rik	14.5758	15.5488	12.63	13.0705	13.9563	13.3361	15.2981	12.3108	14.3995	13.8361	0.991391	0.866662
Hyal2	3.62454	4.27218	3.87421	3.54912	3.83001	3.77344	4.22454	3.5053	3.64034	3.78591	0.988484	0.866668
St7	6.41199	6.53308	6.08745	5.29447	6.08175	5.88921	6.86696	5.90645	5.91546	6.14452	1.01032	0.866701
Smim14	37.7253	35.2814	35.8833	37.7748	36.6662	36.7011	35.3465	37.693	37.9365	36.9193	1.0069	0.866745
Adi1	11.6104	13.3126	12.023	13.4535	12.5999	12.503	12.356	13.4594	12.4808	12.6998	1.00793	0.866769
Spag5	8.16163	8.43567	7.42917	6.32475	7.58781	7.25525	8.43377	7.12648	7.83244	7.66198	1.00978	0.866786
Rims1_2	34.6976	30.7522	33.8109	29.6449	32.2264	32.6703	31.5161	31.5203	32.2145	31.9803	0.992363	0.866999
Nhlh1	0.123096	0.172542	0.347296	0.272421	0.228839	0.290334	0.254101	0.229234	0.183391	0.239265	1.04556	0.867007
Gm18853_1	0.0116883	0.0102122	0.0133462	0.00666515	0.010478	0.00858235	0.0111835	0.0106523	0.00540331	0.00895536	0.854686	0.86703
Xkr5	0.0374533	0.0416485	0.0534618	0.0627914	0.0488388	0.0363434	0.0381348	0.054953	0.0504946	0.0449814	0.92102	0.867059
Anxa4	1.86738	2.19608	1.81432	2.38264	2.0651	2.37177	1.73285	1.89446	2.13073	2.03245	0.984188	0.867079
Glt8d1	9.30349	9.87481	9.08379	8.89211	9.28855	8.84425	9.45599	8.70403	10.4813	9.37139	1.00892	0.867105
Mus81	8.44798	8.14124	8.15647	8.91551	8.4153	8.37707	8.18118	8.82461	8.59506	8.49448	1.00941	0.867108
Mal2	56.3265	48.7333	56.5462	53.0047	53.6527	47.8434	51.8864	57.777	58.7916	54.0746	1.00786	0.86711
Rdh10	3.03926	3.44143	3.55463	3.53708	3.3931	3.77115	3.51475	3.00484	3.44714	3.43447	1.01219	0.867146
Fbln7	1.02024	1.15766	1.08703	1.20483	1.11744	1.12363	1.11783	1.01495	1.30313	1.13989	1.02009	0.86722
Adh5	20.5522	21.2872	21.1967	24.5928	21.9072	22.4271	21.2413	21.2951	21.961	21.7311	0.991962	0.867281
Aaas	5.91449	5.01101	5.83452	6.30082	5.76521	5.38478	5.60013	5.87711	5.97005	5.70802	0.99008	0.867293
Tctn3	11.3467	10.5722	11.0383	10.1887	10.7865	10.5594	10.4526	10.7221	11.0567	10.6977	0.99177	0.867308
Synpr	27.083	26.9058	30.7954	34.8074	29.8979	26.8886	30.7119	30.1426	30.9435	29.6716	0.992433	0.867345
Gltscr1l	12.1285	11.8492	12.0311	9.38892	11.3494	12.0942	10.8058	10.9449	11.9611	11.4515	1.00899	0.867385
Pop1	2.37787	2.44753	2.22701	2.1306	2.29575	2.43741	2.2754	2.14087	2.20309	2.26419	0.986253	0.867427
Gfer	5.66541	6.25314	5.67461	5.38153	5.74367	6.14962	5.84712	5.56571	5.6431	5.80139	1.01005	0.867445
Nr1i2	0.0142226	0	0	0	0.00355565	0	0.011478	0	0	0.0028695	0.807025	0.867447
Rbbp6	20.3848	20.4012	21.5737	19.1724	20.383	19.2611	20.1065	20.8015	21.9939	20.5407	1.00774	0.867641
Tesk2	1.65304	1.80778	1.54489	1.55418	1.63997	1.74124	1.59081	1.68556	1.43765	1.61381	0.98405	0.867705
Emc10	118.713	117.649	116.564	114.295	116.805	115.05	118.232	121.829	108.905	116.004	0.99314	0.867734
Slc41a2	3.76108	3.62923	4.53392	3.80245	3.93167	3.96005	4.02285	3.82885	4.10022	3.97799	1.01178	0.867752
Timd4	0.0337655	0.0321835	0.0433806	0.0866029	0.0489831	0.0873141	0.0321597	0.0276273	0.0333901	0.0451228	0.921191	0.867802
Eef1a2	639.935	704.456	716.283	655.314	678.997	679.535	748.607	736.202	575.832	685.044	1.00891	0.867821
Aldh8a1	0.048882	0.054357	0.00697791	0.0278618	0.0345197	0.0842768	0.0620948	0	0.00644586	0.0382044	1.10674	0.86784
Tnfsf13	1.23838	2.41442	1.89404	1.79964	1.83662	2.4517	1.3313	1.44957	1.98592	1.80462	0.982578	0.867841
Clvs1	3.02762	2.66165	3.03257	2.93823	2.91502	3.1519	3.02359	3.02101	2.61135	2.95196	1.01267	0.86791
Trim13	4.13697	4.22197	4.04871	4.73552	4.28579	3.93865	4.53471	4.20252	4.28208	4.23949	0.989196	0.868066
Gpr180	8.35523	8.33877	8.55645	7.85121	8.27542	7.72402	8.339	8.05193	8.67968	8.19866	0.990725	0.8681
S1pr2	1.14646	1.20081	1.01965	1.14198	1.12722	1.12469	1.28429	1.11457	0.897733	1.10532	0.980568	0.868109
Zfp523	39.9366	41.746	39.4126	34.796	38.9728	39.261	41.1662	37.1007	36.847	38.5937	0.990273	0.868186
Ndel1	39.7051	35.6899	38.4113	37.2443	37.7627	36.5121	38.5813	38.8596	38.54	38.1232	1.00955	0.868194
Rpl4	269.892	271.131	265.162	295.663	275.462	273.383	292.689	275.029	269.075	277.544	1.00756	0.868198
Lysmd3	1.46922	1.83331	1.58006	1.95024	1.70821	1.58923	1.58118	1.57466	2.19833	1.73585	1.01618	0.868242
Sln	0.629848	0.600387	0.420374	0.634179	0.571197	0.310861	0.753257	0.738986	0.540968	0.586018	1.02595	0.868291
Eif5a	202.945	202.275	202.287	213.242	205.187	201.639	209.593	211.717	192.351	203.825	0.993361	0.868318
Jmy	5.66988	5.24895	5.83153	4.60999	5.34009	5.14119	5.04529	5.20129	5.74375	5.28288	0.989287	0.868323
Crispld1	0.705975	1.06847	0.611925	0.790468	0.79421	0.828095	0.890485	0.654958	0.871287	0.811206	1.0214	0.868445
4930503L19Rik	1.62206	1.75069	1.84557	1.73129	1.7374	1.70169	1.7154	1.52711	1.90002	1.71105	0.984835	0.868446
Erlin1	5.8876	5.97715	6.61247	6.68124	6.28962	5.80377	6.66287	6.24501	6.70253	6.35355	1.01016	0.868452
Nf1	7.01652	7.54349	7.02101	6.48584	7.01671	7.22448	6.94095	6.80005	7.38396	7.08736	1.01007	0.868632
Rnft1	3.08064	3.31291	2.94705	3.43024	3.19271	3.18153	2.96027	3.2517	3.52983	3.23083	1.01194	0.868695
Mob1a	3.86841	4.52246	4.33252	4.87858	4.40049	5.00351	3.9235	4.04745	4.82563	4.45002	1.01126	0.868731
Rltpr	25.6945	28.0519	26.1669	24.1165	26.0074	26.0829	28.6423	25.807	24.2438	26.194	1.00717	0.868826
Slc29a2	5.96114	6.3278	6.10423	5.24244	5.9089	6.48011	5.7982	5.32202	5.80228	5.85065	0.990142	0.86899
Pigm	1.8166	1.98328	1.89406	1.91274	1.90167	1.92476	1.92199	1.6587	1.99115	1.87415	0.985529	0.869003
Dbhos	0.43194	0.371748	0.407026	0.473148	0.420965	0.510444	0.443033	0.365091	0.412619	0.432797	1.02811	0.869015
Actl7b	0.0422521	0	0.0120652	0.160454	0.0536928	0.0272679	0.117379	0.0306368	0.0222361	0.0493799	0.919675	0.869055
Ktn1	14.8525	14.0784	15.5378	15.5794	15.012	14.8948	14.51	14.663	16.4776	15.1364	1.00828	0.869093
Tmem71	0.198733	0.0574004	0.0722078	0.144199	0.118135	0.132467	0.124196	0.105256	0.0858348	0.111938	0.947546	0.869107
Rpl11	337.386	357.925	327.119	387.091	352.38	365.183	367.981	353.463	334.331	355.24	1.00811	0.869117
Plod3	9.37762	11.0992	9.622	9.97713	10.019	10.4247	9.30758	9.96857	10.0368	9.93441	0.991559	0.869259
Mon1b	7.01181	6.32571	6.67288	5.68648	6.42422	6.59787	6.08831	6.83251	6.43977	6.48961	1.01018	0.869302
Obscn	0.262791	0.27561	0.317922	0.225706	0.270507	0.268645	0.285323	0.305093	0.262414	0.280369	1.03646	0.869304
Tldc2	0	0.0875371	0.157494	0	0.0612578	0	0.0337153	0.196408	0.0358145	0.0664845	1.08532	0.869317
2700029M09Rik	24.1338	21.2338	21.059	24.1704	22.6492	21.4831	22.959	23.0376	23.7943	22.8185	1.00747	0.869331
Dram1	0.366517	0.536061	0.476269	0.374664	0.438378	0.449668	0.472879	0.393408	0.390253	0.426552	0.973024	0.86939
Il10ra	1.67802	1.7934	1.63267	1.9588	1.76572	1.7478	1.6361	1.80152	1.76971	1.73878	0.984743	0.869618
Xylt1	3.26085	3.21165	3.8167	3.11804	3.35181	3.73843	2.67502	3.52514	3.31174	3.31258	0.988297	0.869626
4931431C16Rik	0.0390335	0.0806098	0.0835763	0.0222521	0.0563679	0.071539	0.0546329	0.0497327	0.0669551	0.0607149	1.07712	0.869647
Fam3c	19.7186	18.6399	20.0366	18.602	19.2493	17.7211	19.2938	21.2225	19.3493	19.3967	1.00766	0.869718
C7	0.361658	0.539004	0.506856	0.322377	0.432474	0.344523	0.351381	0.574469	0.411249	0.420405	0.972095	0.869917
Chst11	6.93403	7.55656	6.38844	6.38313	6.81554	7.21837	6.73061	7.16767	6.41018	6.88171	1.00971	0.869958
Prl2c3	0	0	0	0	0	0.000196176	0	0	0	4.9e-05	inf	0.870199
Kif18b	0.088752	0.0398086	0.0447114	0.0714384	0.0611776	0.0878377	0.0558722	0.0741705	0.0454871	0.0658419	1.07624	0.870224
Rab43	5.63267	6.52146	6.17648	4.99711	5.83193	5.92189	6.07234	5.64434	5.9292	5.89194	1.01029	0.870265
Ppif	14.7466	15.0821	15.6708	14.4208	14.9801	14.7477	15.3122	14.1206	15.2596	14.86	0.991986	0.870408
Gm7244	0.149527	0	0.0640921	0.0424852	0.0640261	0.0958187	0.0830311	0	0.0585013	0.0593378	0.926775	0.870542
Hnrnph1	68.7819	69.4839	63.5719	75.8036	69.4103	70.4943	71.0986	66.8147	71.2855	69.9233	1.00739	0.870545
Pcdhga7	3.18963	3.52821	4.11333	3.73763	3.6422	3.75963	3.55867	3.6883	3.38822	3.5987	0.988058	0.870547
Rhbdf2	0.483566	0.682323	0.373531	0.389253	0.482168	0.570704	0.460478	0.450865	0.499521	0.495392	1.02743	0.870566
Nt5c3b	24.847	23.7257	25.2626	25.2496	24.7712	24.3723	26.2101	24.9462	22.8333	24.5905	0.992703	0.870619
Gm5535	0.153389	0.114874	0.0938493	0.224751	0.146716	0.184017	0.0666173	0.238733	0.0692747	0.13966	0.951912	0.870632
Lrrc8d	9.64717	8.96085	10.8961	9.53272	9.75921	9.32644	9.04082	10.9077	10.1028	9.84444	1.00873	0.870688
Stard3	14.2093	14.7617	13.3944	13.7081	14.0184	14.1127	14.506	14.0846	12.924	13.9068	0.992043	0.870742
Glra3	0.739858	0.423119	0.875784	0.628378	0.666785	0.720694	0.316149	0.907425	0.658542	0.650702	0.975881	0.870757
Mfsd11	8.53651	8.9927	9.05283	8.55493	8.78424	8.67432	9.04379	9.00595	8.70225	8.85658	1.00823	0.870855
Glra4	0.01421	0.040633	0.0486925	0	0.0258839	0.0183405	0.0322946	0.0309087	0.011217	0.0231902	0.895932	0.870972
D830031N03Rik	0.13077	0.143526	0.101803	0.158208	0.133577	0.147594	0.0805379	0.134485	0.197987	0.140151	1.04922	0.870991
Dolpp1	8.18579	9.39417	8.64786	8.83354	8.76534	8.43411	9.71998	8.02861	8.57799	8.69017	0.991424	0.871064
Saxo1	0	0.00981997	0	0.011742	0.00539049	0.00665662	0	0.0112284	0	0.00447126	0.829471	0.871091
Gpr75	3.00933	3.04687	2.8775	2.76293	2.92416	2.9125	2.96777	2.64699	3.02883	2.88902	0.987985	0.871124
Eif2ak1	23.2581	22.5804	22.8048	21.5551	22.5496	22.6201	21.787	22.9645	23.473	22.7111	1.00716	0.871187
Ddx18	7.3423	6.92087	7.1652	7.16631	7.14867	6.8843	7.25537	7.12523	7.60213	7.21676	1.00952	0.871232
Vwa9	5.92812	5.9639	6.06139	6.15331	6.02668	6.10218	6.31915	5.33697	6.12101	5.96983	0.990567	0.871261
Zfp950	11.449	12.8888	11.1672	12.7591	12.066	11.8127	12.5368	11.1691	12.3608	11.9698	0.992029	0.871304
Nlrp6	0.233908	0.171779	0.220019	0.0787176	0.176106	0.148946	0.199605	0.176136	0.148904	0.168398	0.95623	0.87135
Gm1661	0	0.173817	0.0352535	0.0820883	0.0727897	0.143032	0.0469527	0.0336419	0.0894781	0.0782762	1.07537	0.871356
Anapc5	67.2858	71.1348	68.6862	67.5739	68.6702	67.3167	69.1852	67.6727	68.5249	68.1749	0.992787	0.871386
Cd320	4.53488	4.48856	4.95704	4.68711	4.6669	4.23997	4.47962	5.73404	4.41443	4.71701	1.01074	0.871395
Tlcd2	0.168611	0.434909	0.216597	0.277609	0.274431	0.444201	0.298001	0.15279	0.243952	0.284736	1.03755	0.871417
Nampt	8.66778	8.45026	9.61691	9.58305	9.0795	8.81748	8.43995	9.30044	10.0718	9.15742	1.00858	0.871423
Cox14	100.127	93.1856	92.8335	103.38	97.3815	94.859	95.3187	106.8	95.2853	98.0657	1.00703	0.87149
Gas2l1	25.6698	27.5173	26.1266	23.2477	25.6404	26.7939	28.1629	25.6371	22.6998	25.8234	1.00714	0.871511
Ankrd32	3.81389	3.56932	3.96052	4.03936	3.84577	3.66991	3.53736	3.93271	4.40832	3.88707	1.01074	0.871588
Ebf4	4.33758	4.78411	5.06587	4.14531	4.58322	4.62563	4.6781	4.27678	4.55015	4.53266	0.98897	0.871683
Klra2	0.010632	0.0810825	0.0364338	0.0363547	0.0411258	0.0206085	0.0323368	0.0217417	0.0756467	0.0375834	0.913866	0.871725
C8b	0.0163275	0.00778125	0.0489458	0	0.0182636	0.0105562	0.0311107	0.00890757	0.0322953	0.0207174	1.13435	0.8718
Inf2	28.6017	29.9099	25.9839	22.8205	26.829	25.5196	27.7508	29.1374	25.7105	27.0296	1.00748	0.871862
Tead3	0.752923	1.22652	1.0331	0.988048	1.00015	1.0271	0.919384	1.08612	0.888587	0.980298	0.980153	0.871927
Pkd1l3	0.108725	0.10604	0.147898	0.0634502	0.106528	0.11352	0.0987875	0.110688	0.126304	0.112325	1.05441	0.871965
Trpm4	3.46112	3.27977	4.17243	3.08535	3.49967	3.09149	3.50431	4.07506	3.15684	3.45693	0.987787	0.872048
Ptgir	0.0156724	0.0348554	0.0223704	0.0297856	0.025671	0.0540895	0.0199674	0.00570917	0.0124137	0.0230449	0.897705	0.872067
Zfr	56.742	55.6278	56.4941	57.5385	56.6006	56.4047	56.4534	56.0891	59.0736	57.0052	1.00715	0.872089
Gng3	131.512	124.866	130.518	129.447	129.086	118.086	130.36	133.061	131.5	128.252	0.993539	0.87218
Nme7	8.38903	7.93089	8.31336	9.52481	8.53952	8.13037	8.57162	8.14551	8.98083	8.45708	0.990346	0.872216
Calcrl	0.800943	0.869061	0.88495	1.21933	0.943571	1.01165	0.810412	0.85653	1.02306	0.925413	0.980756	0.872236
Ftsj1	4.7156	4.86687	4.66956	5.00557	4.8144	4.65826	5.25986	5.00844	4.52784	4.8636	1.01022	0.872257
Mrpl51	16.6798	16.6171	16.1482	17.0347	16.6199	17.8936	16.9011	15.9451	16.2322	16.743	1.0074	0.872267
Tdrd3	5.03289	5.38553	4.78925	4.58024	4.94698	5.15539	4.6021	4.86331	5.36514	4.99648	1.01001	0.872283
Recql4	0.586609	0.592501	0.55486	0.524194	0.564541	0.63472	0.512441	0.603074	0.565376	0.578903	1.02544	0.8723
Txnl4a	61.9806	61.8942	61.7451	59.519	61.2847	58.433	62.9969	62.9534	62.5167	61.725	1.00718	0.872304
Ccdc91	12.0507	12.8493	12.8716	12.3169	12.5221	12.4177	13.1478	12.53	12.3759	12.6179	1.00764	0.872324
N4bp1	8.35484	8.55419	8.6372	7.1502	8.17411	8.52448	8.6712	7.3926	8.39874	8.24676	1.00889	0.872488
Mylk4	0.0207939	0.0311449	0.0508777	0.0203288	0.0307863	0.0250068	0.0227596	0.0260025	0.0376789	0.0278619	0.905011	0.872586
Pcdhb13	1.91574	1.48304	1.9968	1.67845	1.76851	1.82356	1.60106	1.83372	1.92122	1.79489	1.01492	0.87264
Traf2	3.09666	3.39863	2.99153	2.62023	3.02676	2.98366	3.09868	3.26695	2.90213	3.06285	1.01192	0.87265
Bnip3l	34.6494	32.8715	32.8359	33.8061	33.5407	32.5854	32.8999	34.0182	35.6748	33.7946	1.00757	0.872788
Irak2	5.86022	5.18398	4.97632	4.3389	5.08986	5.1947	5.38525	4.9077	4.65387	5.03538	0.989297	0.872804
Golga1	5.99827	6.21249	5.78963	6.21161	6.053	6.24879	5.72803	5.95234	6.05825	5.99685	0.990724	0.873206
Rbm5	37.1237	37.6983	40.7738	36.0025	37.8996	36.3773	39.5566	37.7586	39.3015	38.2485	1.00921	0.873229
Rce1	11.6843	11.9249	11.4375	12.3857	11.8581	11.6499	12.4267	11.5563	12.1945	11.9568	1.00833	0.873288
Aftph	15.7011	14.8387	14.671	14.3617	14.8931	15.0115	14.688	14.0528	15.3395	14.7729	0.991931	0.873334
Lyst	2.13467	1.88864	2.02057	1.52216	1.89151	2.0347	1.73241	1.96749	1.94505	1.91991	1.01502	0.873342
Tmem202	0.841359	0.817672	0.678407	0.620069	0.739377	0.446832	0.561106	1.02143	0.858735	0.722026	0.976533	0.873388
Rrp36	10.9649	11.3862	9.30409	11.2906	10.7364	10.897	10.792	11.1243	9.77688	10.6475	0.99172	0.873401
Gm10778_2	0.46061	0.510773	0.433341	0.42721	0.457983	0.469949	0.403006	0.417564	0.49433	0.446212	0.974298	0.873439
Chn2	22.0278	19.9074	22.1898	23.7259	21.9627	21.1396	21.2613	20.1556	24.6062	21.7907	0.992166	0.873471
Wdhd1	1.58825	1.26802	1.36017	1.34447	1.39023	1.37525	1.49117	1.34734	1.44669	1.41511	1.0179	0.873496
3830406C13Rik	7.79644	7.58339	7.70713	8.59343	7.9201	7.93615	8.0321	8.05826	7.91485	7.98534	1.00824	0.873496
Epn1	201.33	209.454	205.447	181.02	199.313	198.982	213.011	205.139	174.828	197.99	0.993363	0.873502
Krt12	11.999	11.5726	13.4509	10.8105	11.9582	10.7647	12.1845	12.1463	12.3345	11.8575	0.991575	0.873591
Gm973	0.774604	0.917151	0.836437	0.877836	0.851507	0.934131	0.654926	0.762565	0.98335	0.833743	0.979138	0.873607
Serinc5	14.5303	15.6092	15.213	13.9078	14.8151	15.3269	13.8744	14.9147	15.6156	14.9329	1.00795	0.873626
Galnt9	65.8223	58.0917	49.7144	46.9158	55.136	56.6015	60.5036	54.4517	47.178	54.6837	0.991796	0.873665
4930429B21Rik	5.07185	4.74284	5.79779	4.36023	4.99318	4.43632	5.02027	5.65516	5.07203	5.04594	1.01057	0.873809
Ccdc126	4.32104	3.51381	3.58402	3.99198	3.85271	4.14914	3.82643	3.36541	3.9019	3.81072	0.989101	0.873825
Podxl2	75.264	80.298	74.4981	74.1082	76.0421	78.0387	78.284	80.4471	69.5099	76.5699	1.00694	0.873883
Ocel1	2.94626	2.63578	3.65214	2.94025	3.04361	3.28603	2.84534	3.46664	2.72142	3.07986	1.01191	0.873886
Glmn	4.93576	4.36727	4.73824	5.22721	4.81712	4.13939	4.41181	4.83912	5.68329	4.7684	0.989887	0.873905
Cdk11b	25.6013	24.8238	24.9549	24.6206	25.0002	24.6584	25.4402	26.555	24.0278	25.1703	1.00681	0.873957
Peg12	0.101534	0.0903244	0	0.0617392	0.0633994	0.0963196	0.0464966	0.0443472	0.048225	0.0588471	0.928196	0.874062
Oip5	0.389628	0.515132	0.506025	0.429636	0.460105	0.478789	0.410095	0.506208	0.496375	0.472867	1.02774	0.874196
Txndc11	13.3652	13.9453	15.376	13.5449	14.0579	14.037	13.8183	15.446	13.3693	14.1677	1.00781	0.874204
Nol12	9.21428	8.91618	9.02094	9.52265	9.16851	8.9448	10.2087	9.32392	8.50637	9.24595	1.00845	0.874215
Top2a	0.261335	0.169134	0.176829	0.305423	0.22818	0.292471	0.192762	0.24355	0.145775	0.218639	0.958188	0.874259
Zfp704	4.33652	4.63836	4.29872	3.60162	4.2188	4.40025	4.01877	4.04461	4.58224	4.26147	1.01011	0.874272
Cpa4	0.0449284	0.0599527	0.0846608	0.143394	0.083234	0.0987367	0.0615863	0.0784003	0.113714	0.0881093	1.05857	0.874279
Aes	304.229	319.353	299.731	303.612	306.731	316.844	320.306	327.664	271.284	309.024	1.00748	0.874436
Pipox	0.128724	0.36808	0.211334	0.342303	0.26261	0.228687	0.252797	0.233765	0.373068	0.272079	1.03606	0.874437
Fastkd1	3.00625	2.954	3.21174	2.92591	3.02447	3.16781	3.02005	3.08052	2.96923	3.0594	1.01155	0.874481
Glrx3	19.218	19.6778	18.6415	19.3669	19.2261	19.2798	19.0206	18.7291	19.313	19.0856	0.992696	0.874506
Syt3	22.7518	22.127	23.9346	19.5692	22.0956	21.3725	22.3973	24.7156	20.574	22.2648	1.00766	0.874616
Dmrt3	0.0378614	0.0216525	0.0389133	0	0.0246068	0.0244829	0.0173243	0.0495891	0.0179774	0.0273434	1.11121	0.874737
Zfp959	1.57606	2.06877	1.99018	2.18658	1.9554	1.81621	2.10207	2.0823	1.93751	1.98452	1.01489	0.874755
Erbb2	0.465961	0.627569	0.555183	0.774053	0.605692	0.73457	0.713719	0.476488	0.55668	0.620364	1.02422	0.87485
Rad9b	1.58868	1.74721	1.48649	1.29503	1.52935	1.39674	1.68827	1.3438	1.59289	1.50543	0.984354	0.874904
Gm7854	0.20922	0.265892	0.238972	0.23836	0.238111	0.225047	0.232522	0.227573	0.231236	0.229095	0.962133	0.874931
Tax1bp3	4.83388	6.29144	5.36389	5.3782	5.46685	5.59148	5.67535	5.36499	5.02084	5.41317	0.990179	0.87495
AI414108	23.9934	25.4778	21.337	18.3133	22.2804	23.926	22.0425	19.5587	24.2982	22.4564	1.0079	0.874991
Alkbh1	4.54759	4.29634	4.16629	3.50803	4.12956	4.07843	3.98029	3.75372	4.53181	4.08606	0.989466	0.875013
C230024C17Rik	0.0417519	0.0397955	0.00893934	0.0119025	0.0255973	0.0540362	0.0199478	0.00570356	0.0124015	0.0230223	0.899402	0.875017
AW554918	2.14208	2.23329	2.25939	1.82341	2.11454	2.0704	2.15822	1.92436	2.41758	2.14264	1.01329	0.875044
Cpt1a	4.72475	6.22233	4.98312	5.50137	5.35789	5.93504	4.94213	5.47036	5.30527	5.4132	1.01032	0.875172
Ppp1cb	51.4792	48.7665	51.1063	55.3622	51.6786	49.6668	51.891	53.4108	53.2434	52.053	1.00725	0.875205
Lasp1	54.8872	53.1568	55.1027	50.8918	53.5096	51.542	55.3039	56.8614	51.8716	53.8947	1.0072	0.875258
Rab33b	5.54432	6.12879	6.23871	6.61471	6.13163	6.33941	6.02266	5.8427	6.56439	6.19229	1.00989	0.875357
Zfp36l1	5.88	9.45333	8.20605	10.9049	8.61107	8.47545	8.08156	8.14554	9.39653	8.52477	0.989978	0.875365
Cd164	17.8654	20.7049	19.3714	21.3837	19.8314	20.0641	19.1895	18.029	22.6183	19.9752	1.00725	0.875389
H3f3a	150.753	150.809	148.552	170.551	155.166	152.94	151.646	151.104	161.135	154.206	0.993813	0.875418
Efhc2	0.316187	0.314766	0.487449	0.376504	0.373727	0.363547	0.327046	0.36055	0.400435	0.362895	0.971016	0.875435
Dlgap1	90.3525	84.1085	91.3891	76.3242	85.5436	83.99	81.8813	88.3892	90.3349	86.1488	1.00708	0.875448
AF529169	0.518696	0.436903	0.588833	0.380607	0.48126	0.580452	0.418531	0.457296	0.519369	0.493912	1.02629	0.875467
Gm6756	0.187483	0.0940521	0.135232	0.202438	0.154801	0.216795	0.135141	0.0752968	0.163842	0.147769	0.95457	0.875497
Polr1d	44.0917	43.7989	45.5742	50.1069	45.8929	42.2093	48.7394	47.2746	44.1257	45.5872	0.993339	0.875581
BC024978	4.12251	4.15832	3.69184	3.48555	3.86456	3.93403	3.74093	3.8405	4.10227	3.90443	1.01032	0.87559
Trim27	5.33344	4.87057	5.77115	5.01237	5.24688	5.18802	4.86524	5.56132	5.58793	5.30063	1.01024	0.875728
Ptprd	23.3529	22.3205	23.4909	21.2595	22.6059	23.0799	20.9859	21.9675	25.0241	22.7644	1.00701	0.875731
Mat2a	50.5892	54.2009	48.3341	50.943	51.0168	51.3355	53.1944	45.6482	52.5015	50.6699	0.9932	0.87574
Eif4ebp2	7.58689	8.34709	8.12106	6.35453	7.60239	8.49674	6.99775	7.31634	7.87264	7.67087	1.00901	0.875782
Rnf125	0.335744	0.683672	0.352997	0.486759	0.464793	0.452889	0.438861	0.514232	0.505758	0.477935	1.02827	0.875793
Osbpl1a	132.424	110.499	127.328	121.822	123.018	111.782	127.231	123.79	132.463	123.817	1.00649	0.8759
Mrps16	34.6265	31.3423	29.4532	34.3857	32.4519	30.685	33.6138	36.171	30.3178	32.6969	1.00755	0.875949
Rfc4	1.70401	1.90309	1.91702	2.25432	1.94461	1.86438	2.26202	1.85024	1.69642	1.91827	0.986452	0.87604
Selplg	9.96782	10.5884	9.04933	10.4082	10.0034	9.84838	10.8649	9.54752	9.43026	9.92277	0.991936	0.876076
Rbbp4	24.0538	21.9697	22.0248	24.2133	23.0654	22.7817	23.6715	23.2615	23.1478	23.2156	1.00651	0.876152
C130046K22Rik	1.75233	1.57578	1.7256	1.20722	1.56523	1.47697	1.46314	1.60511	1.62012	1.54133	0.984732	0.876183
Ifnar1	7.95036	7.70172	8.0331	6.7414	7.60665	7.54551	8.06879	7.32019	7.75882	7.67333	1.00877	0.87619
Plrg1	14.6184	13.0524	14.1973	13.7321	13.9001	13.4365	14.4792	13.4803	13.7719	13.792	0.992225	0.876226
Rgs7bp	31.8449	28.744	30.1908	24.2942	28.7685	29.1644	27.2844	29.4407	29.9973	28.9717	1.00706	0.876281
Alkbh6	30.775	28.846	28.9401	33.526	30.5218	29.4711	32.5265	30.7053	28.5489	30.313	0.993158	0.876329
Agap2	238.504	240.1	247.519	212.016	234.535	232.501	244.393	238.908	216.266	233.017	0.993529	0.876352
Gm5577	4.14744	5.4272	4.99817	5.14146	4.92857	5.08104	5.1876	3.96049	5.28288	4.878	0.98974	0.876392
Tns4	0.0854499	0.0576907	0.100619	0.024364	0.0670309	0.0553236	0.0681566	0.101256	0.0620819	0.0717045	1.06972	0.876412
Dnaaf3	0.310025	0.255567	0.279892	0.257892	0.275844	0.287098	0.2107	0.283384	0.285041	0.266556	0.966328	0.876416
Socs4	0.990249	1.23677	1.06751	1.2553	1.13746	1.30238	0.923553	0.745004	1.49244	1.11584	0.980999	0.876467
Ndufb8	167.731	158.228	160.229	170.249	164.109	162.545	171.104	173.871	152.99	165.127	1.0062	0.876483
Lrg1	1.60367	1.98568	2.00296	1.04146	1.65844	1.35376	1.90597	1.84113	1.4311	1.63299	0.984653	0.876489
2410003L11Rik	0.0498042	0	0.0854228	0.056531	0.0479395	0.0317955	0	0.106298	0.0387894	0.0442207	0.922428	0.87651
Col17a1	0.0575386	0.0471808	0.094733	0.0635153	0.0657419	0.0340555	0.0308099	0.128626	0.0515013	0.0612482	0.931646	0.87653
5530601H04Rik	1.92635	1.89772	1.85942	2.21257	1.97402	2.08994	1.8162	1.80288	2.0788	1.94695	0.986292	0.876577
Rel	0.429931	0.409786	0.570151	0.48226	0.473032	0.394676	0.433919	0.514841	0.499495	0.460733	0.973999	0.876764
Ttll12	5.28639	5.53514	5.05164	5.38762	5.3152	5.30534	5.68641	5.09493	4.96293	5.2624	0.990067	0.876843
Mrpl15	4.20978	4.25604	4.39183	4.37932	4.30924	4.33173	4.37689	4.31126	4.04658	4.26661	0.990108	0.87687
Ccdc50	6.95478	7.80668	7.4132	7.73968	7.47858	7.61018	7.06191	7.20126	7.78769	7.41526	0.991532	0.876901
Zfp830	2.73558	2.82045	2.64366	2.9191	2.7797	2.59671	2.93303	2.78003	2.93812	2.81197	1.01161	0.876909
Six3os1	0	0	0.00925628	0	0.00231407	0.00340625	0.00412869	0	0	0.00188374	0.814035	0.876928
Mycbpap	0.639082	0.350541	0.526685	0.446837	0.490786	0.405654	0.331564	0.691528	0.587204	0.503988	1.0269	0.876978
Fbxo3	21.7544	19.5356	20.4083	21.5154	20.8034	21.5038	19.1042	21.0147	20.9855	20.652	0.992724	0.87699
Gprc6a	0.0123969	0	0.0106173	0	0.00575355	0	0.00946723	0	0.00981562	0.00482071	0.837867	0.877003
Hdgfl1	0.00933962	0	0.0559977	0	0.0163343	0.00603616	0	0.0509206	0	0.0142392	0.871734	0.877025
Acbd5	14.9679	15.055	14.7202	15.6492	15.0981	14.5607	14.1509	15.4221	15.7964	14.9825	0.992347	0.877036
Chd7	0.985244	1.12331	0.909159	0.901769	0.97987	1.15511	0.968568	0.819854	0.900514	0.961012	0.980754	0.877148
Samd5	1.59444	1.54723	1.7487	1.1762	1.51664	1.58172	1.19437	1.49644	1.69593	1.49212	0.983828	0.877149
Cd83	4.9786	4.85133	5.64193	4.87164	5.08587	4.85178	4.90634	5.3844	5.40666	5.13729	1.01011	0.877267
Thoc2	4.40859	4.49342	4.18938	4.81601	4.47685	4.40897	3.96912	4.19444	5.14685	4.42985	0.9895	0.877308
Muc5b	0.00216585	0	0.00185465	0.0012354	0.00131397	0.00210498	0	0	0.00429557	0.00160014	1.21778	0.877334
Rchy1	12.8269	12.9353	13.026	12.8103	12.8996	12.7004	12.5497	13.6949	13.0436	12.9971	1.00756	0.877356
Zc3h3	8.35286	7.98632	8.00701	5.81246	7.53966	7.70439	7.70533	7.33807	7.14093	7.47218	0.99105	0.877358
Rmdn1	3.39425	4.00096	3.37183	3.76555	3.63315	3.72459	3.46827	3.79828	3.70778	3.67473	1.01145	0.877461
Dctn6	43.2955	41.1083	45.3238	42.282	43.0024	39.4252	43.3624	43.4976	44.6039	42.7223	0.993486	0.877507
4933422A05Rik	0.0149453	0	0.0128033	0.03405	0.0154497	0.0192851	0.0113135	0.0162476	0.0235881	0.0176086	1.13974	0.877518
Nedd9	1.57576	1.61415	1.62955	1.94359	1.69076	2.0232	1.46064	1.50506	1.6772	1.66653	0.985665	0.877563
Atp5j	208.008	208.843	205.094	225.468	211.853	206.642	213.711	220.39	212.158	213.225	1.00648	0.877591
Ndufb9	235.516	239.214	236.15	277.202	247.02	244.334	264.595	251.151	234.957	248.759	1.00704	0.877598
Pfn1	141.139	140.382	134.195	151.016	141.683	141.663	146.002	147.65	127.934	140.812	0.993854	0.877722
Ngef	123.605	108.998	120.367	117.332	117.576	104.699	127.983	121.991	118.624	118.324	1.00637	0.877752
Bank1	0.371082	0.369072	0.308593	0.337286	0.346508	0.382799	0.332947	0.317349	0.310945	0.33601	0.969703	0.877801
Cep128	0.735554	0.758112	0.678137	0.887072	0.764719	0.699538	0.714167	0.800737	0.781043	0.748871	0.979277	0.877823
Btbd16	0.283238	0.332636	0.155938	0.144189	0.229	0.274943	0.177882	0.2377	0.188302	0.219707	0.959417	0.877838
Ceacam16	0.0118381	0.112835	0.0912643	0.0674491	0.0708466	0.0917412	0.116862	0	0.0561185	0.0661804	0.934137	0.877889
Gm4847	0.00584282	0.0111381	0.00500402	0.0266487	0.0121584	0	0	0.0191495	0.0231343	0.010571	0.869435	0.877915
Smtnl2	0.429369	0.324802	0.332717	0.271962	0.339712	0.462856	0.202859	0.386971	0.350676	0.35084	1.03276	0.877922
Limch1	12.1296	12.4581	12.2215	10.195	11.751	12.1361	11.1949	11.6241	12.4317	11.8467	1.00814	0.877972
Yipf6	5.8509	6.21935	6.12369	6.11493	6.07722	6.16439	6.16743	5.60661	6.59577	6.13355	1.00927	0.877978
Pltp	29.7469	41.9844	32.2615	43.0447	36.7594	39.4342	36.7507	35.975	33.8316	36.4979	0.992886	0.877989
Fam135b	1.23277	1.10856	1.15313	1.00007	1.12363	1.16154	0.887665	1.19988	1.32887	1.14449	1.01856	0.878116
Kpna3	18.6833	17.2333	18.6378	18.8613	18.3539	17.3026	17.4021	18.8878	19.2861	18.2197	0.992684	0.878179
Pex5	23.0114	22.0337	23.0972	20.5936	22.184	22.7676	23.0043	22.5378	21.0577	22.3419	1.00712	0.878187
Cd46	0.759806	0.59254	0.650955	0.766999	0.692575	0.679144	0.599923	0.449992	0.980301	0.67734	0.978002	0.87819
Rpl23a	482.594	509.207	461.949	543.936	499.421	494.218	528.186	475.529	481.505	494.86	0.990865	0.878198
Ldhb	347.357	330.501	338.898	328.277	336.258	323.77	337.036	354.637	319.957	333.85	0.992838	0.878245
Bdp1	3.07401	2.81515	2.809	2.48832	2.79662	3.0197	2.57611	2.51676	2.94465	2.7643	0.988445	0.878393
Ntrk1	0	0	0	0.0157843	0.00394608	0.0134315	0	0	0.00547942	0.00472773	1.19808	0.878541
Evi2b	0.11291	0.0889004	8.51e-05	0.11196	0.0784639	0.133437	0.0750721	0.0858499	1.43e-05	0.0735933	0.937926	0.878595
Suds3	42.9615	42.3126	40.8623	42.4399	42.1441	42.625	44.8553	41.9655	38.0874	41.8833	0.993812	0.878621
Il2ra	0.0230519	0.0512672	0.0427729	0.0350532	0.0380363	0.0422829	0.0441153	0.0168073	0.0365368	0.0349356	0.91848	0.878655
Fam187a	0.0625463	0.0834626	0.0107156	0.0285072	0.0463079	0.0807688	0.0759409	0.0136171	0.0296425	0.0499923	1.07956	0.878774
Sstr5	0.0260437	0.0132352	0.0356802	0.0316639	0.0266557	0.0449076	0.0211936	0.00757998	0.0439683	0.0294124	1.10342	0.878826
Cdc34	32.8513	37.1952	36.6629	37.1571	35.9666	36.0339	39.1025	37.4257	30.3154	35.7194	0.993126	0.87888
Chd1l	2.60456	3.14527	3.16934	2.94291	2.96552	3.13	2.79542	3.07709	2.72508	2.9319	0.988662	0.878906
Ugt1a5	0.00246839	0.00418682	0.0016498	0.00192041	0.00255636	4.64e-09	0.00196092	1.29e-10	0.0064327	0.00209841	0.820859	0.878948
Grin1	185.13	175.515	184.829	152.47	174.486	169.757	179.363	177.065	167.432	173.404	0.9938	0.879121
Efcab9	0.134069	0.127792	0.0861892	0	0.0870125	0.0645102	0.199279	0	0.10506	0.0922123	1.05976	0.879151
Pkp3	0.0124774	0.00594504	0.0320628	0.0284556	0.0197352	0.0322928	0	0.00681289	0.0494032	0.0221272	1.12121	0.879219
Lmf2	6.03728	6.62363	6.47758	5.64286	6.19534	6.39554	5.97166	6.31583	5.8636	6.13666	0.990528	0.879222
Gm13003	0.0912674	0.0463952	0.0781657	0.117939	0.0834418	0.0511719	0.0697069	0.0731095	0.120445	0.0786083	0.942073	0.879283
Cyb5rl	1.01714	1.03874	1.06836	1.09003	1.05357	0.860119	1.06632	1.3184	1.04269	1.07188	1.01738	0.879314
Olfr545	0.217299	0.184109	0.351725	0.0824344	0.208892	0.217479	0.162996	0.261192	0.227847	0.217379	1.04063	0.879462
Atp1b2	147.896	175.834	156.341	161.153	160.306	177.283	159.282	142.301	158.48	159.337	0.993952	0.87954
Gdap2	9.05711	8.3136	8.56033	8.82729	8.68958	8.53999	8.50012	8.64373	8.79816	8.6205	0.99205	0.879561
Abcc4	1.36041	2.06022	1.84699	1.32666	1.64857	1.70135	1.58313	1.51575	1.69727	1.62437	0.985324	0.87961
Gm14308	2.91978	3.03398	2.86156	2.82221	2.90938	2.84524	2.90759	2.75208	3.00239	2.87683	0.988809	0.879617
Cdc37l1	25.5048	26.1609	25.0741	23.4856	25.0563	25.2311	24.6464	24.3942	25.2951	24.8917	0.993429	0.879725
Gtf3c5	6.4438	6.76836	6.32596	6.5098	6.51198	6.84937	6.31446	6.42945	6.21037	6.45091	0.990622	0.879831
Plekhn1	2.93369	3.00951	2.75405	2.10668	2.70098	3.06999	2.7346	2.56785	2.56358	2.734	1.01223	0.879882
Ppp1r3a	0.00232702	0.00221797	0.00199274	0	0.00163443	0	0.00535217	0	0	0.00133804	0.818659	0.879895
Fam96a	11.369	13.3287	11.8809	15.0977	12.9191	12.3474	13.583	12.6726	13.4692	13.0181	1.00766	0.87992
Plekhh3	4.17514	4.39252	4.51358	3.97275	4.2635	4.66373	4.26766	4.13261	3.82558	4.22239	0.990359	0.879939
Morc1	0	0.0109846	0.0296102	0.0197112	0.0150765	0.0149129	0.0352197	0	0.0182529	0.0170964	1.13398	0.879941
Pptc7	9.81597	9.80485	10.3251	8.91236	9.71457	10.24	9.5998	9.85098	9.47661	9.79185	1.00795	0.879974
Fyttd1	17.9378	16.717	16.9294	17.9964	17.3952	16.9734	16.3595	17.5182	18.2085	17.2649	0.992512	0.879998
Ap5b1	1.00462	1.37951	1.33677	1.2879	1.2522	1.18618	1.00613	1.56892	1.15968	1.23023	0.982453	0.880016
Naga	9.25743	10.6371	9.91174	10.4619	10.067	10.5449	9.97659	9.65365	10.4059	10.1453	1.00777	0.880073
Maml1	2.19917	2.32645	2.63351	2.28089	2.36001	2.48624	2.14773	2.28061	2.40432	2.32972	0.98717	0.880086
Pira7	0	2.17e-24	7.97e-05	0	1.99e-05	7.9e-05	0.0002212	1.06e-80	5.37e-05	8.85e-05	4.43857	0.880121
Unk	7.78385	7.42229	7.41679	6.57084	7.29844	7.83809	7.13077	7.03514	7.43337	7.35934	1.00834	0.880137
Bet1l	17.136	17.981	18.646	18.7058	18.1172	16.8321	19.8958	17.746	18.5182	18.248	1.00722	0.880179
Phtf1os	3.96254	4.07206	3.81481	4.03577	3.9713	3.46385	3.606	4.07308	4.57563	3.92964	0.989511	0.880207
Gm10658	0.264782	0.270407	0.437515	0.150752	0.280864	0.353445	0.313731	0.22569	0.193735	0.27165	0.967195	0.880218
Cldn34c1	0.912174	0.845305	1.04225	1.09566	0.973847	1.01037	0.854265	1.06833	1.03568	0.992161	1.01881	0.880255
Papola	20.2549	20.5487	18.082	18.4837	19.3423	20.1624	19.2688	17.6514	19.7383	19.2052	0.992912	0.880351
Myf6	0	0.0158562	0	0	0.00396405	0	0	0	0.0131194	0.00327985	0.827399	0.880367
Vimp	26.4663	25.9348	26.5097	31.5712	27.6205	27.7821	27.4459	28.5573	27.4609	27.8116	1.00692	0.880527
Paxip1	7.53439	7.58739	7.41693	7.11623	7.41373	7.81953	7.8898	7.03358	7.15875	7.47541	1.00832	0.880537
Adgrd1	1.45491	1.35875	1.21801	1.10129	1.28324	1.16383	1.41921	1.50602	1.13257	1.30541	1.01727	0.880557
Trp53rkb	1.23391	1.22142	1.30602	1.15217	1.22838	1.07673	1.34597	1.40218	1.17114	1.249	1.01679	0.880597
Gm14325	6.9301	7.17755	6.61043	6.838	6.88902	7.02461	6.84274	6.60952	7.33208	6.95224	1.00918	0.880606
Abhd12	144.072	135.965	144.114	141.422	141.393	132.595	145.705	144.41	139.507	140.554	0.994066	0.880613
Gm10416	0.182091	0.173569	0.195173	0.155082	0.176479	0.203698	0.0668765	0.14607	0.319607	0.184063	1.04297	0.880652
Gfral	0.0177803	0	0	0.0101336	0.00697847	0	0	0.00969634	0.0140637	0.00594001	0.85119	0.880677
Hook3	5.24104	5.53143	4.9956	4.88797	5.16401	5.23953	4.80792	4.78696	5.61242	5.11171	0.989872	0.880724
Taf4b	0.543074	0.502034	0.616364	0.432831	0.523576	0.603717	0.48863	0.429486	0.518646	0.51012	0.9743	0.880747
Rps6ka1	4.03616	4.53294	4.47862	4.45326	4.37524	4.24231	4.77015	4.41092	4.24992	4.41833	1.00985	0.880802
Phldb3	0.0159745	0.0456781	0.0752516	0.0546319	0.047884	0.0619713	0.0852419	0.0174317	0.0126397	0.0443211	0.925594	0.880944
Pmepa1	12.4416	12.909	13.085	11.2652	12.4252	11.4717	12.7822	12.7958	13.0153	12.5162	1.00733	0.88095
F420014N23Rik	1.59608	1.38269	1.74012	1.17963	1.47463	1.20467	1.52686	1.37456	1.88461	1.49768	1.01563	0.880969
Slpi	0.0545011	0	0.0467073	0.0620064	0.0408037	0.0700646	0	0.0588612	0.0214047	0.0375826	0.921059	0.881144
Cd244	0.00458487	0.0131101	0	0	0.00442374	0	0.0210424	0	0	0.0052606	1.18917	0.881354
Mkks	10.3433	8.5058	8.54859	10.2402	9.40947	9.44636	9.47879	9.24445	9.76763	9.48431	1.00795	0.881373
Afg3l1	6.23169	7.21196	7.45686	6.78311	6.92091	7.37657	6.68277	7.17241	6.70388	6.98391	1.0091	0.881374
Gnb2l1	126.07	133.416	122.892	142.893	131.318	129.541	136.715	129.469	126.352	130.519	0.993919	0.881376
Dus4l	1.97103	2.238	2.3249	2.31994	2.21347	2.38659	1.91589	2.21801	2.45179	2.24307	1.01337	0.881436
4921529L05Rik	0.0518752	0	0	0	0.0129688	0.0251172	0.00983679	0.0141138	0.010242	0.0148274	1.14332	0.881447
Gm5475	0.0627002	0.0149406	0.00671278	0.0268043	0.0277895	0.0152031	0.0358528	0	0.0496138	0.0251674	0.905646	0.881473
Dnttip2	7.19793	6.54491	6.99679	6.47201	6.80291	6.81632	6.62648	6.70592	7.29912	6.86196	1.00868	0.881522
Lyrm5	6.70283	7.63474	7.06005	8.80001	7.54941	7.10045	6.60153	8.38468	7.85088	7.48438	0.991387	0.881523
Ica1	22.1574	19.6013	22.2134	21.6684	21.4101	20.0781	22.6456	22.5015	21.0122	21.5593	1.00697	0.881632
Nudt8	7.12184	7.31058	9.22554	6.30284	7.4902	6.08072	7.43389	9.05968	7.65528	7.55739	1.00897	0.881733
Pold3	7.81722	8.13845	7.77483	7.50922	7.80993	8.03982	8.14914	7.48296	7.82032	7.87306	1.00808	0.881745
Trim14	0.261957	0.348515	0.247718	0.317373	0.293891	0.331943	0.287788	0.280279	0.311207	0.302804	1.03033	0.881817
Fam110a	2.99709	3.61225	2.76133	3.36611	3.18419	3.40222	3.14973	3.11166	3.20994	3.21839	1.01074	0.88185
Ces1g	0.0477555	0.0151726	0.0136341	0.0181468	0.0236773	0.025731	0.0364051	0.0173708	0.025191	0.0261745	1.10547	0.88188
Lrp2bp	0.142253	0.0338968	0.0478611	0.0869005	0.0777279	0.0756185	0.112642	0.0777361	0.0643892	0.0825965	1.06264	0.881881
Scamp4	25.5198	24.7155	26.765	25.3049	25.5763	25.2412	24.0711	28.6126	25.0329	25.7395	1.00638	0.881945
C330027C09Rik	0.552427	0.580017	0.46201	0.639838	0.558573	0.500053	0.498629	0.519073	0.659992	0.544437	0.974692	0.882069
Plk3	10.4175	8.85612	10.0017	9.34371	9.65476	8.95523	9.26981	9.20446	10.8806	9.57752	0.992001	0.882071
Kirrel2	4.05448	4.27129	3.65035	3.53461	3.87768	3.65166	4.85318	3.34396	3.50005	3.83721	0.989563	0.882077
5830415F09Rik	1.56984	1.30477	1.22641	1.40237	1.37585	1.33793	1.45804	1.49009	1.3094	1.39887	1.01673	0.88221
Kcnd2	14.8295	13.7714	16.2026	12.6739	14.3694	13.3297	13.4579	15.0304	16.0867	14.4762	1.00743	0.88223
Grhl2	0	0.0097628	0.00877169	0.0194702	0.00950117	0.0132638	0.0130737	0.00373491	0.00270622	0.00819466	0.862489	0.882269
Slc10a1	0.207068	0.0124835	0	0.029845	0.0623491	0.0338196	0.0848812	0.0427575	0.0698944	0.0578382	0.92765	0.882313
Gm10825	0.0410699	0.0409246	0.0399678	0.00851626	0.0326196	0.0676807	0.0114336	0.036752	0.0266309	0.0356243	1.09211	0.882403
Myh14	4.26419	4.61301	3.55905	3.74989	4.04654	4.60234	3.74329	4.28692	3.7284	4.09024	1.0108	0.882423
Adat2	2.56106	2.31054	2.32297	2.3249	2.37987	2.6342	2.53283	2.05605	2.1734	2.34912	0.98708	0.882558
Selt	44.5313	42.9284	43.8094	45.0651	44.0836	43.3653	42.7974	43.5533	47.738	44.3635	1.00635	0.882571
6430531B16Rik	0.237937	0.174456	0.297944	0.375167	0.271376	0.235936	0.193324	0.317791	0.302932	0.262496	0.967277	0.882655
Rcn2	51.869	56.0345	52.4969	59.8037	55.051	56.7016	52.6025	54.8373	54.5266	54.667	0.993024	0.882795
Eif1a	11.0334	10.1065	10.686	11.0182	10.711	10.2139	11.3025	11.2734	10.3901	10.795	1.00784	0.882819
C2cd2	1.81365	1.86888	1.91371	1.61155	1.80195	1.92535	1.73238	1.77393	1.87244	1.82603	1.01336	0.882852
Larp4	5.78065	5.5486	5.93806	5.82142	5.77218	5.70139	5.39163	5.42085	6.78151	5.82385	1.00895	0.882853
Strn3	16.856	16.9499	16.242	17.1165	16.7911	16.8068	17.3434	15.7533	16.8076	16.6778	0.993251	0.882895
Sorbs3	10.8931	13.9967	11.2406	12.1752	12.0764	13.3715	11.83	12.3247	11.1492	12.1689	1.00766	0.882903
Wdtc1	20.6378	23.2047	20.4779	18.3557	20.669	22.9865	22.1708	19.3904	18.7227	20.8176	1.00719	0.883095
Tmem176a	10.7555	14.7684	12.3326	14.8037	13.1651	14.7671	13.888	11.3883	13.0312	13.2686	1.00787	0.883252
Enah	10.129	10.7648	9.93129	8.30115	9.78156	10.0623	9.76779	9.81803	9.78357	9.85792	1.00781	0.883298
Srms	0.133916	0.141077	0.126768	0.112498	0.128565	0.100285	0.145204	0.09234	0.200838	0.134667	1.04746	0.883329
Cfl2	18.3312	19.0065	18.3797	19.1551	18.7181	17.7659	18.0528	18.2663	20.2896	18.5937	0.99335	0.883338
Napa	106.501	98.696	104.09	100.991	102.57	94.3605	107.679	103.873	101.845	101.939	0.993857	0.883348
Ndufa13	54.6069	60.3964	54.6274	63.2361	58.2167	61.3619	60.1819	61.5501	51.3616	58.6139	1.00682	0.883351
Lpar5	0.190914	0.376978	0.3855	0.233049	0.29661	0.312945	0.185952	0.326384	0.398981	0.306065	1.03188	0.883537
Fam219b	7.17833	7.68898	6.95518	6.72939	7.13797	6.67759	6.95664	7.72013	7.44048	7.19871	1.00851	0.883635
Ankrd66	0.169995	0.0736509	0.21183	0.0528113	0.127072	0.229294	0.163699	0.0671846	0.0731595	0.133334	1.04928	0.883669
Arhgef6	1.64587	2.12117	1.81676	1.72879	1.82815	2.13832	1.63269	1.56853	1.86974	1.80232	0.985872	0.883728
Cd3eap	9.6231	9.61416	9.42661	8.61463	9.31963	9.39299	9.38683	8.97342	9.23564	9.24722	0.992231	0.883776
Dgat2l6	0.157175	0.0345719	0.0932098	0.0826615	0.0919046	0.0702667	0.119322	0.131641	0.0668603	0.0970225	1.05569	0.883815
Zfp131	10.6174	9.16393	10.6552	10.5645	10.2503	9.78343	10.4487	9.98223	11.0883	10.3257	1.00736	0.883914
Dynlt1c_2	4.72637	4.72163	4.62258	4.73593	4.70163	4.73683	5.17898	4.31763	4.39406	4.65688	0.990481	0.883933
Gnai2	77.8565	88.0891	75.7272	87.1743	82.2118	84.0326	81.786	80.8901	80.0247	81.6834	0.993572	0.883934
Gli2	0.693411	0.913481	0.676513	0.559298	0.710676	1.05857	0.672016	0.582739	0.593009	0.726584	1.02238	0.883946
Eny2	13.0455	12.6257	13.9888	12.9032	13.1408	13.0919	12.571	13.1437	14.1326	13.2348	1.00715	0.883959
Ndufa8	114.88	120.061	116.218	130.06	120.305	118.168	125.703	125.127	109.368	119.591	0.994071	0.883962
Topbp1	3.23139	3.02968	3.32356	2.79422	3.09471	3.02102	3.0912	3.07336	3.32196	3.12689	1.0104	0.884098
C430002N11Rik	0.0140302	0	0.0601091	0	0.0185348	0.00905485	0.0744324	0	0	0.0208718	1.12609	0.884213
Pdlim5	3.62319	4.4871	3.45146	4.38517	3.98673	5.07511	3.70921	3.55474	3.78345	4.03063	1.01101	0.884226
Ndufa5	163.154	155.108	152.962	169.2	160.106	157.382	159.321	163.059	157.09	159.213	0.994422	0.884276
Psca	0.0282186	0.0537945	0.12092	0.0321014	0.0587586	0.0725324	0.0210816	0.0913812	0.0664711	0.0628666	1.06991	0.884341
Unc80	14.9194	14.76	15.2942	13.1529	14.5316	13.9165	13.3403	14.566	15.897	14.4299	0.993003	0.884351
Ercc1	16.6399	15.1682	14.6887	13.762	15.0647	14.3795	15.1766	14.4667	15.7914	14.9535	0.992622	0.884441
4930455C13Rik	0.637236	0.649281	0.320082	0.600319	0.551729	0.452702	0.611164	0.523569	0.67448	0.565479	1.02492	0.884441
Spag16	0.0433803	0.0362105	0.0330231	0.0743085	0.0467306	0.00935829	0.117299	0.0421489	0.00381836	0.0431561	0.923509	0.884469
Ube2d1	26.9573	26.5194	27.5657	28.1511	27.2984	25.9391	27.2709	27.6818	29.018	27.4775	1.00656	0.884554
Ppp2r3c	9.68734	9.82793	9.07039	9.66669	9.56309	8.8099	9.46925	9.68442	10.0082	9.49294	0.992665	0.884604
Nbeal2	1.61292	1.74018	1.55865	1.21167	1.53086	1.618	1.50349	1.51652	1.5753	1.55333	1.01468	0.884615
Rbm14	10.0705	10.3247	10.2598	10.6485	10.3259	10.2794	9.9285	10.4374	10.9478	10.3983	1.00701	0.884632
Ska3	0.250374	0.323323	0.290539	0.303833	0.292017	0.365532	0.301656	0.343703	0.19171	0.30065	1.02956	0.884648
4930558K02Rik	0.0220652	0	0	0.0526362	0.0186754	0.0297625	0	0	0.0363813	0.016536	0.885443	0.884655
Dfnb59	0.0171936	0.0491646	0.0294607	0.0195816	0.0288501	0.0110856	0	0.074677	0.0406702	0.0316082	1.0956	0.884666
Eaf2	0.0897238	0.0379746	0.222755	0.102814	0.113317	0.141337	0.0975054	0.1258	0.111895	0.119134	1.05134	0.884693
R3hdm4	153.908	159.729	156.705	156.366	156.677	153.688	163.736	157.928	147.877	155.807	0.994449	0.884793
Lmf1	8.36736	8.8925	8.82137	8.03512	8.52909	8.57463	7.30286	9.72815	8.20513	8.45269	0.991043	0.884853
Strap	40.3214	36.9893	39.9972	42.2733	39.8953	36.7447	40.2084	41.1361	42.4622	40.1379	1.00608	0.884857
Gnptg	45.1592	46.008	45.6828	47.2561	46.0265	45.5748	45.1511	47.189	47.3125	46.3068	1.00609	0.884948
2700069I18Rik	0.0324891	0.061936	0.0278475	0.147773	0.0675114	0.0417005	0.0483404	0.0349905	0.127345	0.0630941	0.93457	0.884984
Zfp563	2.2751	2.13118	2.06001	2.10101	2.14182	2.27095	2.1137	1.95304	2.33135	2.16726	1.01188	0.885064
Tctex1d1	0	0.0187972	0.00844536	0	0.00681064	0.0318608	0	0	0	0.0079652	1.16952	0.885085
Plcl2	18.516	18.829	16.4726	15.6153	17.3582	16.8947	18.6681	16.0997	17.2643	17.2317	0.992711	0.885152
Zfp143	2.48812	2.3103	2.25098	2.55067	2.40002	2.46758	2.43625	2.38642	2.1877	2.36949	0.987279	0.885178
Lrrc14b	3.57498	3.75315	3.30587	2.61398	3.312	3.26769	3.31282	3.38086	3.14819	3.27739	0.989552	0.885241
Ggta1	0.85526	0.969811	0.822705	1.38353	1.00783	1.21721	0.88492	0.900052	1.1003	1.02562	1.01766	0.885248
Txnip	6.69913	9.4244	8.21185	9.80537	8.53519	10.4552	7.39528	7.72414	8.24383	8.45461	0.99056	0.885288
Polr2k	25.9262	23.699	26.156	27.5483	25.8324	23.6674	25.2057	27.1923	26.6225	25.672	0.993791	0.885365
Naa38	46.6697	51.4861	49.0156	51.9015	49.7682	50.7078	50.4816	55.3765	41.2509	49.4542	0.99369	0.885371
Rasa2	5.51004	5.53753	5.47107	5.52041	5.50976	5.66328	5.09991	5.40203	6.06652	5.55793	1.00874	0.885474
Tnpo1	3.51511	3.49593	3.41658	3.51159	3.4848	4.06192	2.8767	3.19464	3.65848	3.44794	0.98942	0.885541
Ctse	0.034782	0.0165762	0	0.0396479	0.0227515	0.0168629	0.0132477	0.0379402	0.0137568	0.0204519	0.898924	0.885563
Cd2	0.0186685	0.0889704	0.0479841	0.127549	0.070793	0.0721867	0.0140796	0.141783	0.0735572	0.0754016	1.0651	0.88564
AI837181	38.1174	36.431	39.8007	35.57	37.4798	34.9796	37.7905	39.1976	36.9246	37.2231	0.993151	0.885828
Tnfrsf4	0.552908	0.895917	0.615828	0.818509	0.720791	0.748342	0.77858	0.799952	0.493851	0.705181	0.978344	0.885861
Cym	0	0.0321842	0.0723204	0.134599	0.0597759	0.108863	0.102045	0.018335	0.0266268	0.0639674	1.07012	0.885865
Vsig4	0	0.0132946	0	0	0.00332365	0	0	0	0.0110113	0.00275282	0.828254	0.885892
Gpr179	0.0530553	0.0943954	0.0969239	0.0262257	0.0676501	0.0870679	0.0732583	0.0716438	0.0561056	0.0720189	1.06458	0.885893
Tmem147	73.0253	67.5252	68.8582	68.5876	69.4991	68.6162	69.5202	73.9884	64.1002	69.0563	0.993628	0.885912
Swt1	1.66633	1.85295	1.61653	1.9378	1.7684	1.79135	1.77848	1.60543	1.8049	1.74504	0.986789	0.885972
Adat1	1.5299	1.81749	1.89893	1.54224	1.69714	1.6678	1.53765	1.74434	1.93162	1.72035	1.01368	0.886062
Gopc	11.4968	9.90199	11.843	10.1607	10.8506	10.3777	10.9494	11.3558	11.0529	10.9339	1.00768	0.886117
Gse1	12.7307	12.6883	10.0306	7.15716	10.6517	12.1464	11.5919	8.96317	10.2821	10.7459	1.00884	0.886129
1810019D21Rik	0.058622	0	0.0319705	0.0500863	0.0351697	0.0851088	0	0.0318697	0.0115662	0.0321362	0.913746	0.886137
A330023F24Rik	15.4328	17.9438	15.7113	16.1972	16.3213	17.7319	16.4109	13.8594	17.7436	16.4365	1.00706	0.886226
Tmem14a	24.5289	22.1071	24.4177	27.9078	24.7404	21.5804	25.4981	24.1918	27.0327	24.5757	0.993346	0.886247
Gm6182_2	1.16965	1.57853	1.31775	0.326633	1.09814	0.925381	0.971873	1.53836	0.872829	1.07711	0.980849	0.886248
Zfp758	1.77176	1.85253	2.04521	2.26344	1.98324	1.97436	1.67934	1.96142	2.42591	2.01026	1.01363	0.88626
Zeb1	9.84373	9.71752	9.44898	8.98601	9.49906	9.92196	9.44379	8.74694	10.1616	9.56857	1.00732	0.886364
Dmpk	6.72828	8.00584	5.72931	5.83881	6.57556	7.28272	7.04827	5.68199	6.03762	6.51265	0.990433	0.886387
Sytl4	0.0695572	0.141437	0.130752	0.119576	0.115331	0.10261	0.0737552	0.111223	0.152869	0.110114	0.954771	0.886408
Gtf2h1	12.5607	12.1745	12.6475	12.3413	12.431	11.5545	13.1652	12.1914	12.4662	12.3443	0.993028	0.886468
Ppp4r1l-ps	1.07738	1.07769	0.981338	0.777177	0.978396	1.03514	0.952991	0.899345	1.09519	0.995667	1.01765	0.886525
Scn1a	14.2868	11.7452	15.0985	11.0356	13.0415	12.5879	11.4961	14.0179	14.4505	13.1381	1.00741	0.886603
Nap1l5	162.965	162.433	171.503	168.9	166.45	163.379	160.067	166.742	171.891	165.52	0.99441	0.886629
9630028I04Rik	0.0972935	0.072863	0.0535686	0.087155	0.07772	0.0494422	0.0795478	0.128991	0.0715121	0.0823733	1.05987	0.88666
AU041133	0.916145	0.78913	0.941575	1.30758	0.988607	1.00955	0.9323	1.05964	1.02069	1.00554	1.01713	0.886678
Fut11	6.09221	6.19881	6.45277	5.88416	6.15699	6.237	5.61245	5.81001	6.76397	6.10586	0.991696	0.886719
Crb2	0.854565	0.991371	1.23535	0.646839	0.932031	0.937631	0.979467	0.749324	0.998719	0.916285	0.983106	0.886771
Gm6559	0.102056	0.0540416	0.126273	0.0516895	0.083515	0.0512698	0.111996	0.0988128	0.0537654	0.078961	0.945471	0.886808
Rnf138	4.09858	5.01138	4.65667	4.58775	4.58859	4.66603	4.36406	4.80161	4.70081	4.63313	1.00971	0.886837
Irf4	0.0904702	0.162114	0.0867744	0.11969	0.114762	0.0820021	0.196728	0.122705	0.0803074	0.120436	1.04944	0.886881
Gm6182_1	1.16965	1.57853	1.31775	0.326637	1.09814	0.925381	0.971873	1.53836	0.87283	1.07711	0.980849	0.886895
Nox3	0.0105982	0	0.0453902	0.0483139	0.0260756	0.0273878	0.0161157	0.0461947	0.0251322	0.0287076	1.10094	0.886963
Trim16	0.357151	0.613587	0.472014	0.39221	0.45874	0.485178	0.350828	0.472435	0.48211	0.447638	0.975797	0.886996
Fgr	0.0573147	0.0844267	0.0446234	0.0475319	0.0584742	0.0438326	0.0318645	0.0398596	0.103177	0.0546834	0.935172	0.887007
BC029214	17.4477	17.2745	17.7454	18.4799	17.7369	19.0691	18.4149	18.3288	15.6311	17.861	1.007	0.887034
Eif1	255.332	262.21	254.159	278.927	262.657	252.743	273.863	265.373	265.241	264.305	1.00627	0.887047
Mbtd1	4.61026	4.88484	4.84902	5.61779	4.99048	5.11625	4.83499	4.463	5.35801	4.94306	0.990499	0.887062
Krt31	0	0.0117566	0	0	0.00293915	0	0	0	0.00974339	0.00243585	0.828759	0.88707
Slc35d1	2.77405	3.12745	2.54852	2.59169	2.76043	2.91331	2.898	2.5763	2.77709	2.79117	1.01114	0.887135
Ercc6l2	2.47666	2.39493	2.56015	2.61071	2.51061	2.59148	2.16573	2.4894	2.92035	2.54174	1.0124	0.887147
Triap1	15.971	15.4032	17.9879	18.3974	16.9399	16.4295	18.9269	15.7806	16.1483	16.8213	0.993002	0.887156
Pm20d2	1.06813	1.00947	1.30379	1.07757	1.11474	1.07744	0.952041	1.11273	1.2427	1.09623	0.983393	0.887177
Tmem106a	0.332291	0.377049	0.284605	0.496058	0.372501	0.373433	0.416177	0.353982	0.306751	0.362586	0.973383	0.887202
Gtdc1	16.7121	16.4825	18.9388	18.7583	17.7229	15.8262	18.1865	18.3914	18.987	17.8478	1.00704	0.887216
Ces1f	0.0489726	0.0186712	0.0251683	0.0669807	0.0399482	0.0126586	0.0894338	0.0320326	0.0387225	0.0432119	1.0817	0.88734
Cdc14a	0.621523	0.765778	0.603661	0.756373	0.686834	0.955456	0.638533	0.515329	0.693791	0.700777	1.0203	0.887345
Nup155	2.77904	2.48775	2.70711	2.60346	2.64434	2.6416	2.62019	2.57193	2.86299	2.67418	1.01128	0.887454
Ttc39d	0.0275492	0.0262584	0.0235966	0.0418688	0.0298183	0.00593526	0.0349592	0.0100142	0.0581017	0.0272526	0.913957	0.887468
Bmp15	0.0630876	0.131196	0.162092	0.15041	0.126696	0.192959	0.140221	0.0563939	0.140797	0.132593	1.04654	0.887478
1700012B07Rik	0.0245927	0	0	0.027987	0.0131449	0	0	0.0265977	0.0193365	0.0114836	0.873611	0.887533
Wrn	1.71901	1.67609	1.72726	1.54673	1.66727	1.60507	1.59253	1.68025	1.87865	1.68912	1.01311	0.887612
Gm10845	1.18619	1.4371	1.22689	1.35849	1.30217	1.33019	1.31568	1.12254	1.35925	1.28191	0.984447	0.887649
Eif2s3x	33.8374	33.4608	34.4061	33.5818	33.8215	32.9799	33.3676	35.1102	34.6994	34.0393	1.00644	0.887774
Lrrn1	10.9963	10.9358	10.4231	11.3158	10.9177	12.2747	10.222	10.256	10.5947	10.8369	0.99259	0.887778
Zfp326	9.21478	9.37291	9.45371	9.4573	9.37467	9.71492	8.9273	9.4559	9.66976	9.44197	1.00718	0.887788
Rbck1	35.2553	36.2872	35.9054	34.7871	35.5588	34.0784	37.7846	36.7202	34.5141	35.7743	1.00606	0.887802
Fhl1	31.508	34.3417	33.0753	34.5405	33.3664	32.6958	33.9494	31.8415	34.0951	33.1454	0.993379	0.887806
Tm2d2	44.9913	41.8568	45.3633	45.8981	44.5274	41.1313	46.154	46.6807	43.0492	44.2538	0.993856	0.88784
Txndc2	0.0110776	0.0422375	0.0759167	0.0505004	0.0449331	0.0357807	0.0841897	0.012068	0.0612882	0.0483316	1.07564	0.887858
Ythdc2	4.68979	4.69187	4.62999	4.54367	4.63883	4.89584	4.5107	4.3363	4.98502	4.68196	1.0093	0.887938
Fads6	3.27477	3.96975	3.22282	2.10397	3.14283	3.3137	2.6267	3.19182	3.57574	3.17699	1.01087	0.887956
A730056A06Rik	1.05475	0.866007	0.938044	0.865732	0.931133	0.9439	0.89551	0.967242	0.980866	0.946879	1.01691	0.887964
Zfp384	13.8601	13.388	13.5555	12.5612	13.3412	14.2575	13.1656	13.109	12.4717	13.2509	0.993235	0.888015
Taf6	12.7432	13.1525	13.8554	12.3308	13.0205	13.3097	13.4489	13.0783	12.5953	13.1081	1.00673	0.888018
Ryk	7.1277	7.96976	6.35852	7.16746	7.15586	7.20664	7.75749	7.15817	6.74124	7.21589	1.00839	0.888095
Mfsd10	10.5635	10.9965	11.0797	10.9416	10.8953	10.987	10.0024	11.1851	11.0852	10.8149	0.992621	0.888114
Hint3	8.94894	7.36515	8.85498	8.01834	8.29685	8.88689	7.45725	9.34869	7.76761	8.36511	1.00823	0.888172
Thap11	19.0436	17.5087	18.9459	17.4659	18.241	17.7703	18.6107	18.0945	18.0115	18.1217	0.993461	0.888222
Pank1	3.73967	4.0536	3.91825	3.75789	3.86735	3.90756	3.49396	4.06193	3.86126	3.83118	0.990646	0.888245
Prkcq	2.73544	2.89807	2.40127	2.70533	2.68503	2.98536	2.77456	2.5582	2.29998	2.65453	0.98864	0.888322
Fbxo15	0.049147	0	0.0526246	0.070002	0.0429434	0.0158675	0.0186517	0.0535059	0.0970588	0.046271	1.07749	0.888354
Wac	17.7764	16.7037	18.2186	17.4362	17.5337	17.2545	17.3968	16.7727	18.2182	17.4106	0.992975	0.888497
Lipe	2.84832	3.26306	2.87502	2.61638	2.90069	2.8412	2.80081	3.20884	2.87201	2.93072	1.01035	0.888533
Fam126b	9.2101	8.48834	9.03818	8.83873	8.89384	8.78921	8.89448	8.80612	9.33328	8.95577	1.00696	0.88856
Rasa4	1.53292	1.49574	1.75394	1.48532	1.56698	1.53265	1.53179	1.43622	1.67917	1.54496	0.985946	0.888584
Stk32a	0.512471	0.440483	0.497663	0.480053	0.482668	0.50642	0.525005	0.400176	0.543771	0.493843	1.02315	0.888599
Tbc1d14	21.586	21.2717	20.1863	19.4528	20.6242	20.055	21.7428	20.6435	20.586	20.7568	1.00643	0.888601
Cckar	0	0.00574439	0	0	0.0014361	0	0	0	0.00477221	0.00119305	0.83076	0.888629
Rpl22	33.8211	32.855	30.8562	32.8051	32.5844	32.4839	33.6717	31.6783	31.6653	32.3748	0.993569	0.88863
Sh3tc2	0.467582	0.509848	0.3716	0.401018	0.437512	0.484343	0.418108	0.540043	0.352782	0.448819	1.02584	0.888659
Fam208a	5.77881	5.9611	5.41718	6.29662	5.86343	5.91255	5.28382	5.92551	6.53746	5.91484	1.00877	0.888694
Fancd2	0.669169	0.627687	0.654929	0.638011	0.647449	0.756466	0.593737	0.623524	0.667876	0.660401	1.02	0.888706
Klhl4	2.76007	2.72556	2.68905	3.08856	2.81581	3.09612	2.74549	2.64281	2.892	2.8441	1.01005	0.888761
Serp2	85.3534	88.265	91.5913	94.8939	90.0259	88.7501	96.9827	94.1039	82.5304	90.5918	1.00629	0.888799
Adgb	0.0774167	0.0307454	0.0386736	0.0404695	0.0468263	0.0584824	0.0296496	0.0423479	0.043468	0.043487	0.928687	0.888816
Gm14139	0	0.0105522	0	0	0.00263805	0	0	0	0.00874947	0.00218737	0.829161	0.888897
A530072M11Rik	0.32609	0.223396	0.209485	0.278739	0.259427	0.276539	0.248029	0.19992	0.281969	0.251614	0.969883	0.889044
Adat3	3.2683	3.03393	3.23805	2.80064	3.08523	3.12705	3.46629	2.92087	2.95006	3.11607	1.01	0.889066
Tmem261	40.07	41.3712	37.6836	40.2386	39.8409	39.7304	40.1002	39.8281	38.4732	39.533	0.992272	0.889118
Kdm1a	21.6179	21.712	22.5982	20.4237	21.5879	21.1875	21.1433	23.4259	21.1538	21.7276	1.00647	0.889196
Fam151a	0	0.00944039	0	0	0.0023601	0	0	0	0.00783108	0.00195777	0.829529	0.889216
Fbxo17	0.758767	0.904022	0.706778	0.713497	0.770766	0.870402	0.548662	0.775604	0.945041	0.784927	1.01837	0.889225
Prr22	1.41283	1.64749	1.21034	1.13002	1.35017	1.39638	1.37659	1.6339	1.07932	1.37155	1.01583	0.889249
Rps15a	18.3314	19.9278	17.8512	19.0437	18.7885	18.5862	19.314	18.1265	18.6744	18.6753	0.993972	0.889268
Rbm7	12.3795	11.0917	11.1929	13.288	11.988	11.8356	10.4444	12.081	13.2334	11.8986	0.99254	0.889289
4933427D06Rik	0.0341208	0.032522	0.0233786	0.023341	0.0283406	0.0353106	0.0208327	0.0149026	0.0324117	0.0258644	0.912627	0.889289
Cbl	1.73459	1.53002	1.52522	1.2672	1.51426	1.5247	1.12531	1.75971	1.55895	1.49217	0.985412	0.889307
4930546K05Rik	0	0.00466487	0	0.0223243	0.00674729	0	0.00374252	0	0.0193853	0.00578196	0.85693	0.889341
Papss1	26.2025	25.4538	24.9183	26.5863	25.7902	25.4501	25.8653	26.6307	24.6068	25.6382	0.994106	0.889371
Slc25a16	12.88	11.0057	12.679	11.8625	12.1068	11.3945	11.1637	12.8419	12.6877	12.022	0.992992	0.889465
Gsk3a	94.8028	96.3223	97.7815	85.439	93.5864	91.8213	95.6548	99.5831	89.5738	94.1582	1.00611	0.889555
Npnt	14.8986	11.8509	15.3667	10.8354	13.2379	10.9047	13.3421	14.1615	14.9401	13.3371	1.00749	0.889562
Haus4	0.945348	1.38084	1.48287	1.44093	1.3125	1.27635	1.37917	1.18959	1.49356	1.33467	1.01689	0.889683
Ap1s2	10.2842	9.42428	9.14246	10.4465	9.82436	9.36526	9.6498	9.59868	10.3921	9.75146	0.99258	0.889706
Zfhx3	0.163332	0.196942	0.156715	0.225617	0.185651	0.242901	0.163917	0.204772	0.158463	0.192513	1.03696	0.889758
Ccl22	0.0837244	0.109728	0.125501	0.0357824	0.0886839	0.128469	0.00795805	0.0684297	0.132368	0.0843062	0.950636	0.889852
Sis	0.0198795	0.0324821	0.0340481	0.0226743	0.027271	0.0128736	0.0282901	0.0248608	0.0337722	0.0249492	0.914861	0.889905
Adam19	3.98148	4.05282	3.61962	3.20636	3.71507	3.75757	3.69861	3.66968	3.58941	3.67882	0.990242	0.889915
Ist1	28.672	30.4767	31.437	27.8867	29.6181	30.3461	31.5927	28.5158	28.7502	29.8012	1.00618	0.889917
Ulk2	18.6897	18.4503	18.7163	17.1056	18.2405	18.1042	17.9816	17.9032	19.4509	18.36	1.00655	0.889939
Fbll1	26.9564	25.4	28.4084	24.8814	26.4115	25.2079	26.1446	28.5141	25.1227	26.2473	0.993782	0.889975
AA388235	0.720097	0.699064	0.906007	0.785713	0.77772	0.926432	0.714125	0.782425	0.743111	0.791523	1.01775	0.89001
Ano4	3.62226	3.21951	3.45906	2.59059	3.22286	3.57099	2.80066	3.27952	3.11229	3.19087	0.990074	0.890061
Dedd	12.0137	11.7581	11.8811	11.5441	11.7993	11.3223	12.7815	11.7669	11.6657	11.8841	1.00719	0.890064
Csk	12.1119	13.7988	12.1576	10.5593	12.1569	12.4524	12.8507	12.0872	11.5806	12.2427	1.00706	0.890079
Fut1	0.0221766	0.0634147	0.031657	0.0237592	0.0352519	0.0359423	0.0795653	0.00806827	0.00584975	0.0323564	0.917863	0.890081
Ablim2	32.6061	32.1041	32.1894	27.8841	31.1959	32.1624	33.4228	30.7127	29.2674	31.3913	1.00626	0.8901
Fam151b	3.97899	3.90373	3.72082	3.25437	3.71448	3.65846	3.63129	3.5817	3.84218	3.67841	0.990289	0.890195
Dcaf15	7.88431	7.85239	9.31383	8.27943	8.33249	7.77913	8.77046	8.32926	8.18126	8.26503	0.991904	0.890197
Haao	0.204771	0.016265	0.116956	0.0388693	0.0942153	0.0220053	0.0644516	0.203832	0.0672773	0.0893916	0.948801	0.890223
Ehhadh	0.742584	0.808105	0.781202	0.620038	0.737982	0.726337	0.754905	0.862358	0.666757	0.752589	1.01979	0.890349
Pole	0.253311	0.190494	0.191051	0.206763	0.210405	0.19718	0.155009	0.20604	0.254304	0.203133	0.96544	0.890361
A930001C03Rik	0.204334	0.267803	0.262658	0.22028	0.238769	0.3121	0.459177	0.0491873	0.100377	0.23021	0.964156	0.890371
Rasgrf2	27.3392	23.8099	27.1407	21.7995	25.0223	21.1057	26.8073	24.4938	28.3346	25.1853	1.00652	0.890375
Ydjc	13.6747	13.2258	12.3776	13.9029	13.2952	12.4538	13.3308	14.1224	12.9252	13.2081	0.993441	0.890453
Slc25a3	247.268	236.69	238.845	248.575	242.845	235.131	245.434	242.98	242.659	241.551	0.994674	0.890486
Specc1	9.86821	9.70492	8.71334	7.9187	9.05129	9.50778	8.42212	9.64074	8.38319	8.98846	0.993058	0.890645
Sulf2	31.1682	28.0312	31.3613	24.4767	28.7594	27.9328	26.11	31.7587	28.5078	28.5773	0.993671	0.890712
Cask	8.71845	8.5786	8.71413	7.75619	8.44184	7.78205	7.93726	8.63747	9.13418	8.37274	0.991814	0.890737
Nudt15	1.25766	1.38974	1.3198	1.35509	1.33057	1.20673	1.42909	1.33546	1.43312	1.3511	1.01543	0.89091
Bbs5	8.08449	7.27542	8.31558	7.89225	7.89194	7.14772	7.95296	7.62665	9.06609	7.94836	1.00715	0.89091
Pole3	8.67066	8.11647	10.5979	9.83963	9.30617	9.67256	10.1199	10.5709	7.15175	9.37878	1.0078	0.890941
1700066J03Rik	0.142474	0	0	0	0.0356185	0	0	0.0751741	0.0550406	0.0325537	0.913954	0.890955
2700060E02Rik	29.3063	26.9007	27.4194	28.3787	28.0013	26.4446	28.2365	28.554	29.4528	28.172	1.0061	0.891021
Amdhd1	0.276225	0.135199	0.204611	0.195753	0.202947	0.164142	0.165125	0.187422	0.324952	0.21041	1.03677	0.891081
Per2	8.56796	8.20196	6.86613	4.32735	6.99085	7.47087	8.11542	4.89151	7.21285	6.92266	0.990246	0.891195
Mdc1	2.24604	2.38317	2.33389	1.76102	2.18103	2.39349	2.13624	1.96829	2.33071	2.20718	1.01199	0.891301
Apol6	0.0314121	0.00748507	0.0538118	0.0626668	0.0388439	0.0363539	0	0.0370084	0.0705603	0.0359807	0.926287	0.891333
Nudt4	62.9787	60.5791	64.537	62.6018	62.6741	59.2558	61.3461	63.0285	65.5464	62.2942	0.993938	0.891373
Nfam1	0.614853	0.837792	0.631768	0.577737	0.665538	0.66427	0.758734	0.563376	0.625227	0.652902	0.981014	0.891393
Cacnb1	55.6878	53.0309	52.1755	44.3854	51.3199	51.2739	55.3305	50.6936	49.3088	51.6517	1.00647	0.891539
Lynx1	89.254	88.1836	83.1005	63.5415	81.0199	83.4483	80.5306	89.4743	72.7012	81.5386	1.0064	0.891588
4930548H24Rik	0.0140095	0	0.0600065	0.0159606	0.0224942	0.00904141	0	0.0457138	0.0442382	0.0247484	1.10021	0.891623
Hs2st1	14.3429	12.9067	16.0922	14.3771	14.4297	13.6619	14.7096	14.5198	14.4505	14.3354	0.993467	0.891771
Cenpn	0.398514	0.420908	0.341355	0.30687	0.366912	0.20874	0.319314	0.457685	0.442685	0.357106	0.973275	0.891794
Ppm1d	5.265	4.38956	5.62342	5.98227	5.31506	5.31069	5.0614	5.63099	5.44565	5.36218	1.00887	0.89185
Chst8	7.92067	7.16811	6.89388	5.41445	6.84928	7.44116	6.50703	7.45844	5.7603	6.79173	0.991598	0.892057
Adamtsl4	1.11982	1.59745	1.15741	1.17069	1.26134	1.51349	0.889629	1.26634	1.29582	1.24132	0.984126	0.892079
Sh3glb1	12.4976	12.9993	13.0387	12.6712	12.8017	12.6492	12.8011	12.4028	13.0157	12.7172	0.993399	0.892143
Tmco5	0.924068	1.03323	1.32457	1.37615	1.1645	1.32884	1.12681	1.15739	1.12069	1.18343	1.01625	0.89215
BC051019	0	0.0183655	0	0	0.00459137	0.00622595	0	0	0.0152363	0.00536556	1.16862	0.892233
Osbpl2	16.3661	16.0686	16.8025	15.4908	16.182	15.6012	16.1355	15.8073	16.7784	16.0806	0.993734	0.892325
Ocrl	10.8044	10.8742	11.0308	10.1844	10.7234	10.7873	10.7796	10.6008	11.0293	10.7993	1.00707	0.892428
Ctdnep1	47.564	50.1501	47.6559	46.991	48.0902	47.8863	49.2319	50.284	43.9236	47.8314	0.994618	0.892449
Hk2	0.59978	0.667436	0.64921	0.576439	0.623216	0.630875	0.5528	0.669563	0.69027	0.635877	1.02032	0.892517
Zfhx2os	4.85144	5.02442	4.88694	4.09457	4.71434	5.18855	4.00486	4.48192	5.0146	4.67248	0.991121	0.892517
Neu2	3.72503	3.9937	3.77549	4.0919	3.89653	2.97047	3.89971	4.30266	4.26647	3.85983	0.990581	0.892579
Lhfpl1	0.010727	0.0102245	0	0.0611256	0.0205193	0.0485093	0.00815473	0	0.0169576	0.0184054	0.896981	0.892606
Pnp	4.29563	4.62043	3.78173	4.96634	4.41603	4.85757	4.71777	4.01417	4.23756	4.45677	1.00922	0.892663
Ppcs	3.32417	3.69652	3.87992	3.53471	3.60883	3.73666	2.79206	4.45969	3.29139	3.56995	0.989226	0.892698
Mlph	0.291879	0.252911	0.246715	0.13834	0.232461	0.235587	0.23215	0.174123	0.25535	0.224302	0.964903	0.892702
Igfbp2	29.5919	42.8797	38.6057	49.845	40.2306	43.6811	42.8417	41.6986	31.4105	39.908	0.991981	0.892914
Fam196b	0.200224	0.253462	0.225049	0.139161	0.204474	0.19245	0.179744	0.164296	0.252959	0.197362	0.965219	0.892961
Rmst	0.199081	0.297279	0.250074	0.363167	0.2774	0.407776	0.238081	0.195658	0.236403	0.269479	0.971446	0.892969
Herpud1	28.0786	27.0989	26.4567	24.8421	26.6191	25.5395	27.4022	25.1187	27.7711	26.4579	0.993944	0.893002
Hook1	9.91603	9.58567	10.6435	10.3491	10.1236	10.9357	9.50894	9.24993	11.0833	10.1945	1.007	0.893003
Bmpr1a	6.2499	7.22372	6.56898	7.90724	6.98746	7.40405	6.35983	6.35234	7.60527	6.93037	0.99183	0.893006
Egfr	1.48097	1.62931	1.36899	1.63043	1.52743	1.79923	1.36092	1.43348	1.59924	1.54822	1.01361	0.893027
Slc6a19	0.00740291	0.0493923	0.0380427	0	0.0237095	0.0239365	0.0169397	0.0161614	0.0468704	0.025977	1.09564	0.893037
She	0.512845	0.663785	0.568941	0.452	0.549393	0.596274	0.50905	0.593044	0.450461	0.537207	0.97782	0.893079
Helt	0.102578	0.146659	0.0659029	0.131488	0.111657	0.049669	0.194541	0.111644	0.0708879	0.106685	0.955475	0.893115
Mpc2	96.0588	89.4554	89.0478	88.9793	90.8853	85.8179	95.1539	97.8767	86.8507	91.4248	1.00594	0.893136
Gpr137	52.9258	53.0814	51.1875	48.9962	51.5477	50.7267	52.5454	53.0962	48.5704	51.2347	0.993927	0.893161
H2-T24	1.46336	1.57115	1.19575	1.15043	1.34517	1.33749	1.12786	1.21112	1.62342	1.32497	0.984983	0.893228
Spaca1	0	0.174724	0	0	0.043681	0.0262379	0.0920116	0.0220784	0.0481196	0.0471119	1.07854	0.893386
1810026J23Rik	18.5868	18.5422	19.3517	17.8254	18.5765	19.0547	19.5506	16.8761	18.3591	18.4601	0.993734	0.893405
Tgfb1	2.78745	3.21176	2.80304	3.37846	3.04518	3.35272	3.15777	2.91526	2.87467	3.07511	1.00983	0.893444
Tmem8c	0.11867	0.197945	0.19265	0.0196868	0.132238	0.11485	0.0391665	0.187698	0.163893	0.126402	0.955867	0.893501
Klhl29	5.85925	6.468	5.40028	4.5262	5.56343	6.44266	5.56857	5.61251	4.82697	5.61268	1.00885	0.893504
Mettl24	0.745495	0.90659	0.572545	0.776195	0.750206	0.398313	1.03354	0.727433	0.781651	0.735234	0.980043	0.893521
Nmrk1	1.90118	1.68753	1.74051	1.5842	1.72836	1.55774	2.01203	1.47505	1.7837	1.70713	0.98772	0.893714
AI182371	0.124867	0.16346	0.137098	0.129566	0.138748	0.110541	0.0870782	0.198767	0.18035	0.144184	1.03918	0.89383
Slc5a10	0.03229	0.030777	0.0138282	0.00920239	0.0215244	0.020877	0.0369189	0.0176169	0.0191612	0.0236435	1.09845	0.893931
Dclre1c	2.8039	3.00063	2.90692	2.37963	2.77277	2.71625	2.805	2.53617	2.91999	2.74435	0.989751	0.89396
Pde6g	0.189885	0.145141	0.543707	0.173277	0.263002	0.342778	0.0380264	0.478093	0.159588	0.254621	0.968133	0.893989
Gp5	0.550115	0.635564	0.492594	0.541584	0.554964	0.522693	0.463669	0.782056	0.501158	0.567394	1.0224	0.894033
Twistnb	3.16012	3.08661	3.11529	3.56687	3.23222	3.31281	3.31586	2.89382	3.28665	3.20228	0.990738	0.894075
Tmem181b-ps	37.6915	40.3895	38.7719	32.5384	37.3478	39.8099	37.4747	34.4991	38.7864	37.6425	1.00789	0.894148
Pitpnc1	9.37403	9.55973	9.25837	9.22325	9.35384	9.64305	8.62199	9.63876	9.77804	9.42046	1.00712	0.89427
Hps4	9.06029	9.55508	8.94816	6.20819	8.44293	8.51406	8.6107	8.55038	8.36603	8.51029	1.00798	0.894325
Kif5a	363.014	385.349	353.875	330.47	358.177	367.458	369.092	344.323	342.519	355.848	0.993498	0.894349
Gm128	0.0269954	0.102923	0.0578133	0.0922699	0.0700004	0.0871245	0.0204651	0.0293705	0.159863	0.0742058	1.06008	0.894557
Mfge8	89.2207	103.691	88.7196	112.104	98.4338	100.261	107.863	96.7336	86.5224	97.845	0.994018	0.894564
Cebpg	6.93619	7.19843	6.8534	7.00662	6.99866	7.13846	7.20077	6.71974	6.71394	6.94323	0.99208	0.894631
Bco2	1.32835	1.57202	1.03085	1.72755	1.41469	1.40606	1.54125	1.38073	1.24811	1.39404	0.9854	0.894782
Pkd1l2	0.0492745	0.0661784	0.051786	0.0434314	0.0526676	0.0565768	0.0601056	0.0392263	0.0674906	0.0558498	1.06042	0.894794
4930488L21Rik	0.162006	0.183369	0.112748	0.276964	0.183772	0.170103	0.11553	0.275906	0.200127	0.190416	1.03616	0.89483
Arhgap33os	0.00674592	0	0.0173329	0.0230736	0.0117881	0.0174533	0.0154466	0.0147324	0.00534017	0.0132431	1.12343	0.894874
Cd28	0.0197398	0.0451554	0.0676199	0.0900495	0.0556412	0.0408921	0.051371	0.0604446	0.0563148	0.0522556	0.939154	0.89488
Uba5	17.8979	17.7342	17.2777	17.9138	17.7059	16.8345	17.6828	18.5733	18.1819	17.8181	1.00634	0.89494
Smyd4	2.85308	2.60197	3.13974	2.64662	2.81035	2.34072	2.39264	3.377	3.01738	2.78193	0.989888	0.894974
Hcn3	5.13144	5.83961	5.98487	4.90561	5.46538	5.66801	5.39445	5.53732	5.44166	5.51036	1.00823	0.895029
Igf1r	5.32134	5.28578	5.34148	4.75208	5.17517	5.85399	5.00918	4.8285	5.19821	5.22247	1.00914	0.895042
Ecm2	0.860945	1.21486	0.85266	1.22311	1.03789	1.09883	0.934275	1.0883	0.967811	1.0223	0.984979	0.895064
Ly75	0.156293	0.195522	0.223076	0.144835	0.179931	0.183425	0.24192	0.106866	0.162604	0.173704	0.965388	0.895078
Arhgap12	4.22991	4.68915	4.80044	4.49655	4.55401	4.89118	4.3449	4.27359	4.8741	4.59594	1.00921	0.895235
Prx	0.390208	0.41264	0.380548	0.278115	0.365378	0.343117	0.366335	0.425152	0.362229	0.374208	1.02417	0.895259
Srpr	17.6612	17.7395	17.1608	16.8384	17.35	17.5125	17.6481	16.7365	17.057	17.2385	0.993576	0.895282
Eef1g	136.873	139.08	130.461	144.319	137.683	136.076	142.926	136.815	131.999	136.954	0.994703	0.895353
Srp54b_1	20.3917	14.9016	16.8028	16.4228	17.1297	16.5276	16.6136	17.2488	17.6787	17.0172	0.99343	0.89558
Snap23	5.13954	5.33544	4.9498	5.22882	5.1634	5.40074	5.36685	4.51914	5.18561	5.11808	0.991224	0.8956
Cdk5rap3	9.27658	9.46394	11.1207	10.6398	10.1253	10.16	10.7144	9.51393	10.3897	10.1945	1.00684	0.895644
Ptger2	0.0502885	0.113294	0.0665587	0.0208539	0.0627488	0.0739742	0.0664435	0.044981	0.0507082	0.0590267	0.940683	0.89578
Gm3772	0.0298997	0	0.00853684	0	0.00960913	0.0257605	0	0	0.00788002	0.00841013	0.875222	0.895792
Hsh2d	0.034092	0.032495	0	0.0388277	0.0263537	0.0439636	0.0257535	0	0.0268822	0.0241498	0.916374	0.895836
Zfp607	0.229561	0.211746	0.205056	0.309629	0.238998	0.241749	0.288152	0.18796	0.207921	0.231445	0.968399	0.895853
Mccc1os	0.416459	0.546253	0.454811	0.396526	0.453512	0.489751	0.32758	0.476363	0.481439	0.443783	0.978547	0.896025
Snrpn	422.594	404.557	412.457	411.7	412.827	394.454	422.09	425.014	399.521	410.27	0.993806	0.896077
Ndufb5	89.7636	85.817	86.2487	91.4171	88.3116	81.7114	90.0794	90.4419	88.979	87.8029	0.99424	0.896135
AI467606	0.576809	0.86661	0.301461	0.534858	0.569935	0.499093	0.751358	0.596843	0.479275	0.581642	1.02054	0.896194
Nubp2	14.3638	13.8773	14.0643	16.3802	14.6714	13.9323	15.0342	15.2892	14.0529	14.5771	0.993576	0.896197
Vwa5b1	0.441294	0.446107	0.450457	0.3355	0.418339	0.392384	0.456953	0.380124	0.480314	0.427444	1.02176	0.896252
Ctcf	15.162	14.4601	14.5265	13.4004	14.3872	14.0316	15.2068	13.6979	14.9758	14.478	1.00631	0.896329
Lcmt2	1.85701	1.5609	1.75641	1.58819	1.69063	1.76958	1.49773	1.72289	1.85486	1.71127	1.01221	0.896336
Dusp7	33.5311	32.1467	33.3782	26.3939	31.3625	31.2546	32.0862	31.1687	30.1821	31.1729	0.993955	0.896338
Rps4l	22.7273	27.5285	23.6144	26.6735	25.1359	22.1757	20.9754	30.8658	27.1813	25.2995	1.00651	0.896342
Rab8a	15.7758	15.0102	15.8555	16.4754	15.7792	15.7034	16.1691	15.4093	15.4586	15.6851	0.994035	0.896375
Myt1	1.56899	1.51541	1.56522	1.42071	1.51758	1.4196	1.20169	1.50504	1.86332	1.49741	0.986709	0.896394
Mapkapk5	13.7546	14.1618	13.1949	12.6627	13.4435	13.403	14.3004	13.8754	11.8533	13.358	0.993642	0.896542
Rab32	0.604434	0.653503	0.649071	0.791799	0.674702	0.623924	0.611419	0.787105	0.627906	0.662589	0.982047	0.896619
Smpd4	18.4492	20.0779	17.8315	15.8184	18.0443	18.578	18.6122	16.72	17.8121	17.9306	0.9937	0.896653
Usp35	5.15485	6.03798	6.26602	4.42005	5.46973	5.97092	5.34786	5.57503	5.16955	5.51584	1.00843	0.896666
Zfp949	5.17387	5.11935	4.87201	4.66472	4.95749	4.69426	5.35833	4.62504	5.3116	4.99731	1.00803	0.89667
Tex29	0	0	0.0282524	0	0.0070631	0	0.0245099	0	0	0.00612748	0.867533	0.896697
Naip6	0.101583	0.0756931	0.109622	0.0847816	0.0929199	0.138534	0.0693221	0.0569452	0.08953	0.0885828	0.953324	0.896722
Lctl	0.0507561	0.056441	0.028982	0.00964302	0.0364555	0.0437498	0.012891	0.0738291	0.0267688	0.0393097	1.07829	0.896754
Myeov2	140.714	143.492	130.376	162.4	144.245	145.748	152.552	146.765	128.813	143.47	0.99462	0.896865
Dgcr6	39.1507	38.7349	37.7391	38.4844	38.5273	38.0434	41.6836	41.0118	34.544	38.8207	1.00762	0.897005
Exph5	2.0191	1.49826	2.07541	1.98977	1.89563	1.57113	1.81476	2.11171	2.17675	1.91859	1.01211	0.897066
Lig1	2.77099	2.76246	3.21937	2.59337	2.83655	2.97078	2.86784	2.81957	2.79025	2.86211	1.00901	0.897139
Ufm1	10.3294	9.93142	9.80363	10.2399	10.0761	9.89232	10.0671	9.6654	10.4225	10.0118	0.993623	0.89717
Map1lc3a	216.956	216.511	213.399	210.106	214.243	211.467	220.931	231.001	188.864	213.066	0.994505	0.897227
Nav1	11.159	10.9954	11.0302	8.7055	10.4725	10.8382	10.3532	9.54872	10.8626	10.4007	0.99314	0.897369
Plod1	6.01318	7.04145	6.27179	7.04042	6.59171	7.53537	5.96656	6.72936	5.92352	6.5387	0.991958	0.897369
Sult2b1	9.14014	8.85573	7.55659	7.38208	8.23363	7.89402	8.19958	8.38245	8.70214	8.29455	1.0074	0.897504
Txn2	77.7154	79.6329	77.9602	82.8479	79.5391	78.6779	82.4017	80.1083	75.254	79.1105	0.994611	0.897546
Fkbp8	175.598	175.045	177.491	183.369	177.876	177.841	189.15	188.606	159.548	178.786	1.00512	0.897582
Sh2d2a	0.00356771	0	0	0.00406898	0.00190917	0.00230987	0	0.00390244	0.00282768	0.00226	1.18376	0.8976
Atp6v1e1	276.163	252.938	271.173	270.7	267.743	252.235	277.524	269.4	278.031	269.298	1.0058	0.897628
Tmem159	7.19027	7.50356	8.31424	6.96114	7.4923	6.78598	8.23512	7.80445	7.35833	7.54597	1.00716	0.897686
Emid1	3.34819	3.57502	3.40612	3.02158	3.33773	3.54679	3.29474	3.58577	2.80265	3.30749	0.99094	0.897795
Unc93b1	6.37721	7.22962	6.82069	7.08626	6.87845	7.36135	6.73304	7.02018	6.61304	6.9319	1.00777	0.897822
Gm5	1.71393	1.20382	2.09125	1.63163	1.66016	1.53647	2.09655	1.88555	1.03824	1.6392	0.987378	0.897823
Slc48a1	64.0659	64.1902	59.6378	59.0407	61.7336	58.9275	64.1662	61.8494	60.5841	61.3818	0.994301	0.897841
Gm4724_2	2.90024	3.02311	2.86964	2.8135	2.90162	2.83827	2.90124	2.7539	3.00489	2.87458	0.990678	0.897844
Irx3	0.115905	0.132558	0.0397084	0.0616486	0.087455	0.079942	0.0589092	0.0843298	0.110052	0.0833083	0.952584	0.897877
Eya3	7.33243	6.76861	6.95905	5.95276	6.75321	6.91953	6.71341	6.2383	7.34826	6.80488	1.00765	0.897997
Kras	20.4997	19.4284	20.4774	19.3397	19.9363	19.1655	18.1859	20.0364	21.9113	19.8248	0.994406	0.898022
Prkdc	1.32548	1.46027	1.58993	1.28958	1.41631	1.45899	1.32946	1.44742	1.50645	1.43558	1.0136	0.898044
Gpr165	1.39644	1.32057	1.68372	1.52364	1.48109	1.44573	1.29321	1.59769	1.50934	1.46149	0.986767	0.898123
Pkn2	3.57541	3.62806	3.53342	3.96171	3.67465	3.68459	3.63572	3.18957	4.32558	3.70886	1.00931	0.898131
Rab2a	107.298	98.348	107.123	108.58	105.337	99.0357	105.7	109.232	109.633	105.9	1.00534	0.898152
Dlat	21.4354	19.2413	21.5604	19.7636	20.5002	19.5391	19.9495	21.8596	21.136	20.6211	1.0059	0.898183
F830016B08Rik	0.0158654	0.030244	0	0	0.0115274	0.0376438	0	0.00577929	0.00837754	0.0129502	1.12343	0.898195
Mup11	0.000260398	2.05e-07	0	0.000128126	9.72e-05	1.78e-27	7.91e-05	0	7.08e-05	3.75e-05	0.385448	0.898267
Rnf139	5.38302	5.73571	5.57625	6.21955	5.72863	5.59749	5.70675	5.42423	6.01073	5.6848	0.992349	0.89834
Sec24b	11.9519	12.0512	12.4139	9.94488	11.5905	12.0887	11.5157	11.2009	11.8915	11.6742	1.00722	0.898397
Gm14430_2	2.90255	3.02638	2.86344	2.81206	2.90111	2.84862	2.9006	2.7412	3.00638	2.8742	0.990725	0.898417
Shank3	40.9467	41.4441	38.4374	31.1558	37.996	39.689	40.7561	37.4302	35.2638	38.2848	1.0076	0.898452
Ftx	10.243	10.7065	9.89709	10.2167	10.2658	10.6233	10.1076	9.18508	10.8874	10.2008	0.993671	0.898495
D930028M14Rik	0	0.149634	0.111412	0.236688	0.124434	0.0573773	0.0389348	0.1689	0.210419	0.118908	0.955593	0.898566
Efhb	0.0201266	0.0127891	0.0172377	0.038245	0.0220996	0.0260365	0.0153624	0.00732589	0.0477984	0.0241308	1.09191	0.898648
Actn2	2.83964	2.26205	3.12973	2.79355	2.75624	2.63927	2.66529	2.94091	2.66936	2.72871	0.99001	0.898678
Cd59a	2.02135	2.57313	2.10932	2.04211	2.18648	2.64471	2.11765	1.81273	2.07484	2.16248	0.989026	0.898725
1500004A13Rik	7.46431	6.56826	6.52133	6.10326	6.66429	6.69356	6.29636	6.35552	7.10106	6.61163	0.992097	0.898751
Actb	499.453	471.279	467.62	518.306	489.164	482.451	493.646	509.302	485.144	492.636	1.0071	0.898756
Rpe65	0.317734	0.27354	0.228261	0.163541	0.245769	0.225161	0.265045	0.312782	0.210674	0.253416	1.03111	0.898787
Nfyb	17.3846	17.0459	18.166	17.2383	17.4587	16.7971	16.3774	18.5041	18.5977	17.5691	1.00632	0.898874
Gm13157	0.995632	0.955196	1.02773	1.0794	1.01449	1.10314	0.929372	1.14666	0.937093	1.02907	1.01437	0.898887
Pnn	25.8507	27.0852	27.254	28.2121	27.1005	27.5414	27.9654	25.5152	27.9901	27.253	1.00563	0.898896
Alpk1	0.702227	0.770223	0.710165	0.607714	0.697582	0.831628	0.683638	0.60987	0.715998	0.710283	1.01821	0.898937
Aasdhppt	6.10929	6.11682	6.23546	7.05013	6.37793	5.79477	6.23818	6.76065	6.50177	6.32384	0.99152	0.898944
Cd5	0.0089452	0.110839	0.030647	0.0203927	0.042706	0.0231278	0.0136248	0.0585367	0.0636771	0.0397416	0.930586	0.898947
Esrp2	0.0400672	0.0445547	0.00571934	0.00761366	0.0244887	0.0172776	0.0407781	0	0.0317186	0.0224436	0.916486	0.899011
Gabra1	64.837	56.4745	65.7367	61.1553	62.0509	55.7575	56.31	66.2005	68.4256	61.6734	0.993917	0.899073
Cnot2	17.7994	17.1343	17.2368	16.9438	17.2786	16.5222	17.6062	17.5165	17.9001	17.3863	1.00623	0.899076
Fam47e	0.0655468	0.0499768	0.0925849	0.0879324	0.0740102	0.0597575	0.0497085	0.085585	0.0852696	0.0700801	0.946898	0.899187
Pias4	11.1496	10.9466	11.3915	10.3093	10.9492	10.3352	11.0403	11.2372	11.4759	11.0221	1.00666	0.89924
Atp6v0a2	13.1948	14.183	12.3229	11.9971	12.9245	13.4939	12.4515	12.6745	12.7603	12.8451	0.993857	0.899245
Speer2	0.0192568	0.0550647	0	0	0.0185804	0.0372242	0.0145148	0	0.0151717	0.0167277	0.900287	0.899281
Dda1	36.1519	37.9132	34.7811	36.349	36.2988	37.0927	38.4648	34.2131	34.6625	36.1083	0.994751	0.899569
Fbxo28	10.3228	9.55723	9.80319	8.73393	9.60429	9.43993	9.4827	9.17062	10.0708	9.54101	0.993412	0.899572
Gm4724_1	0.684643	0.667079	0.711316	0.675765	0.684701	0.664411	0.718284	0.696308	0.708068	0.696768	1.01762	0.899572
Igsf10	1.72641	1.79552	1.53395	1.68248	1.68459	1.63977	1.58844	1.70204	1.88797	1.70456	1.01185	0.899582
B3gat3	87.1618	89.2363	87.5976	84.8335	87.2073	85.7054	92.6911	96.4187	76.0268	87.7105	1.00577	0.899625
Cxcr3	0	0.103558	0.0310227	0.110048	0.0611572	0.00779559	0.164967	0	0.0572222	0.0574962	0.940138	0.899704
Myo1g	0.137044	0.236126	0.0993116	0.174303	0.161696	0.160309	0.141017	0.172805	0.19622	0.167588	1.03644	0.899708
Kmt2c	3.46721	3.47697	3.26864	3.14943	3.34056	3.39387	3.16151	3.24824	3.44093	3.31114	0.991192	0.899787
Tbrg4	12.7475	12.6626	13.4039	10.8215	12.4089	12.7469	12.2777	13.0695	11.8532	12.4868	1.00628	0.899821
Myo16	3.61768	3.62724	4.74562	2.77405	3.69115	3.55117	3.89635	3.51016	3.66772	3.65635	0.990573	0.899862
B4galt7	11.1439	11.2494	11.5094	9.44035	10.8358	10.9672	11.2635	10.7789	10.0555	10.7663	0.993587	0.899897
Tmem186	5.66019	5.59413	6.17931	5.64789	5.77038	6.21818	5.22865	5.76642	5.69825	5.72788	0.992634	0.899917
Sms	23.3766	23.3614	23.479	21.5991	22.954	22.3913	21.7658	22.5529	24.6044	22.8286	0.994536	0.900024
Clcn6	13.3552	11.9714	14.6615	10.5556	12.6359	12.7401	11.9855	12.9506	13.185	12.7153	1.00628	0.900124
Haus6	0.85457	0.756663	0.931824	0.889322	0.858095	0.864399	0.735773	0.944401	0.943397	0.871992	1.0162	0.900165
AW549877	10.276	11.4348	12.0004	11.4932	11.3011	10.821	9.58982	11.7386	13.3652	11.3787	1.00686	0.900191
Rab3ip	12.0426	10.2275	11.3017	10.7832	11.0887	10.0359	11.6413	11.1314	11.2545	11.0158	0.993419	0.900267
5330434G04Rik	0.629222	0.676504	0.650965	0.774921	0.682903	0.716671	0.569608	0.588682	0.809446	0.671102	0.982719	0.900311
Rad51d	3.09166	2.68514	3.33075	2.76522	2.96819	2.64015	2.90798	3.47007	2.73981	2.9395	0.990334	0.900312
Arhgap19	0.724351	0.799757	0.881353	0.927082	0.833136	0.810694	0.75313	0.975306	0.84956	0.847172	1.01685	0.900398
Slc2a10	0.343931	0.588139	0.454819	0.536383	0.480818	0.530247	0.375098	0.398009	0.576925	0.47007	0.977646	0.900435
Abhd16b	0.0321593	0.0102176	0.0367289	0	0.0197765	0	0.0162986	0.0467216	0.00847312	0.0178733	0.903768	0.900458
Tmem165	13.9541	13.3193	13.9897	14.0744	13.8344	14.4284	13.4745	14.509	12.5767	13.7471	0.993695	0.900471
Zfp663	0.0105279	0	0.00901636	0	0.00488607	0.00681263	0	0.0115051	0.00416938	0.00562178	1.15057	0.900543
E030019B13Rik	0.0159265	0	0	0.00907795	0.00625111	0.0154463	0	0	0.0063009	0.0054368	0.869733	0.900547
Fbxo47	0.171687	0.0436382	0.107847	0.117389	0.11014	0.0813187	0.0956434	0.0747994	0.208023	0.114946	1.04363	0.900683
Ikzf3	0.00417519	0.00397954	0.0143025	0.00952301	0.00799506	0.00270267	0	0.0136962	0.0198503	0.00906229	1.13349	0.900692
Tnfrsf14	0.105914	0.302862	0.181531	0.361526	0.237958	0.44262	0.118894	0.171651	0.249652	0.245704	1.03255	0.900708
Pmpcb	19.9468	19.7445	19.0918	20.5618	19.8362	18.6041	20.824	20.6684	19.6873	19.9459	1.00553	0.900773
Ankrd17	11.191	10.531	10.4702	8.43859	10.1577	10.6259	9.70781	9.44527	11.1145	10.2234	1.00647	0.900795
Ddx50	22.7178	21.0036	20.7478	20.9916	21.3652	20.168	22.5545	21.1269	21.1101	21.2399	0.994134	0.900809
Zfp324	2.5603	2.11065	2.27433	1.95869	2.22599	2.17473	2.23654	2.2347	2.35656	2.25063	1.01107	0.900826
Zfp120	2.14962	1.90556	1.83362	2.23567	2.03112	2.11066	1.92255	1.85523	2.14105	2.00737	0.988309	0.900856
Zfp26	1.59523	1.64581	1.76752	2.0399	1.76212	1.92158	1.61901	1.62325	1.96722	1.78276	1.01172	0.900869
Zfp780b	2.03529	1.77016	2.02585	1.96082	1.94803	2.01223	1.96707	1.80993	2.09334	1.97064	1.01161	0.900893
Alpk3	0.1072	0.0697791	0.0918016	0.0894688	0.0895624	0.0914387	0.0741475	0.117318	0.0912143	0.0935296	1.0443	0.900915
Elmo2	39.0341	37.7088	37.3831	33.8604	36.9966	36.7342	37.6917	37.2881	37.078	37.198	1.00544	0.90092
1700016L04Rik	0	0	0.0661971	0	0.0165493	0.0331169	0	0	0.0404734	0.0183976	1.11168	0.90097
Epn2	26.4321	26.1484	24.2085	23.7742	25.1408	25.2518	25.847	25.5716	24.4508	25.2803	1.00555	0.901096
Jmjd1c	6.67709	7.08708	5.77325	5.32025	6.21442	6.37389	6.5058	5.46528	6.7158	6.26519	1.00817	0.90113
A730020M07Rik	0.143788	0.234723	0.201293	0.309756	0.22239	0.390482	0.179095	0.169292	0.120883	0.214938	0.966491	0.901148
Ap1s1	132.342	130.975	126.892	137.683	131.973	123.883	140.346	144.185	122.207	132.655	1.00517	0.901206
Cspp1	5.55111	5.39911	5.08893	4.18486	5.056	5.15111	4.6563	5.2451	5.33843	5.09774	1.00825	0.901237
Tubb2a-ps2	0	0	0	0.0439267	0.0109817	0.0495223	0	0	0	0.0123806	1.12738	0.901251
Tet3	10.0397	8.73167	8.27037	5.65037	8.17303	8.48927	8.38586	7.2484	8.33274	8.11407	0.992786	0.901274
Ttf2	0.396416	0.442002	0.390728	0.405189	0.408584	0.493914	0.395106	0.359944	0.417904	0.416717	1.01991	0.901311
Krt16	0	0.0119045	0.0213975	0	0.0083255	0	0.00947787	0	0.0197307	0.00730214	0.877082	0.901337
Nop58	8.97697	7.98955	9.42741	8.63966	8.7584	8.65056	9.29053	7.77083	9.55495	8.81672	1.00666	0.901341
Fbxw10	0.224357	0.203651	0.260769	0.146178	0.208739	0.248877	0.212314	0.0933866	0.253856	0.202108	0.968236	0.901382
Rbm39	52.8225	55.6455	52.3175	55.6809	54.1166	52.733	54.602	49.868	58.046	53.8122	0.994376	0.901385
Scyl1	23.2471	22.6165	22.8823	19.7509	22.1242	21.9889	22.7347	23.4304	20.8598	22.2535	1.00584	0.901501
Cpa2	0.431038	0.763	0.989103	0.56114	0.68607	0.506474	0.803723	0.752922	0.631606	0.673681	0.981942	0.901535
Pcdh8	17.9182	15.2746	17.5577	14.1377	16.222	15.414	15.6048	16.7357	17.5323	16.3217	1.00614	0.901624
Mmgt2	6.23478	6.54265	5.73407	6.12669	6.15955	6.63705	5.8226	6.02287	6.35141	6.20848	1.00794	0.901679
Suclg2	4.04294	5.07166	4.26484	5.23733	4.65419	5.16346	4.38728	4.27392	4.94487	4.69238	1.00821	0.901756
Mob1b	2.37361	2.50967	2.75614	2.68767	2.58177	2.49307	2.18935	2.80467	2.95095	2.60951	1.01074	0.901764
Cdcp1	0.111689	0.136262	0.156867	0.112085	0.129226	0.0954248	0.10595	0.156298	0.138046	0.12393	0.959017	0.901783
Cd1d1	0.276736	0.361464	0.267767	0.256992	0.29074	0.437077	0.370284	0.150806	0.234982	0.298287	1.02596	0.901806
Nrros	1.71708	2.04925	1.47469	1.48658	1.6819	1.54569	1.83382	1.84496	1.42575	1.66256	0.988498	0.901817
Tpp1	17.2465	18.4346	16.8571	17.9689	17.6268	18.4361	17.6006	17.1091	17.786	17.7329	1.00602	0.90183
Lrrc3	3.9776	3.87066	4.0557	3.28223	3.79655	3.89323	3.84962	3.80285	3.51068	3.7641	0.991452	0.901847
Pura	7.79762	7.60597	9.58224	8.01338	8.2498	9.26269	8.39037	7.9609	7.14834	8.19058	0.992821	0.901887
Mtrf1l	1.8084	1.61309	1.74171	1.63387	1.69927	1.73022	1.82286	1.87028	1.45312	1.71912	1.01168	0.902009
4930452G13Rik	0.666161	0.442547	0.41511	0.252817	0.444159	0.559151	0.076008	0.787828	0.397467	0.455114	1.02466	0.902053
Ccdc18	0.0764477	0.0798049	0.183935	0.141162	0.120337	0.124914	0.114278	0.099544	0.124063	0.1157	0.961461	0.902087
Naip7	6.91e-08	0.00648182	1.74e-07	8.92e-08	0.00162054	7.02e-08	1.91e-08	1.55e-07	0.00763951	0.00190994	1.17858	0.902129
5330417C22Rik	8.20258	7.48372	7.94001	6.94042	7.64168	7.52806	7.59151	7.32695	8.33079	7.69433	1.00689	0.902204
Cdk8	10.2262	9.79327	8.9127	8.7679	9.42502	9.15478	10.0032	9.14562	9.6412	9.4862	1.00649	0.902221
Gm14430_1	2.90652	3.02422	2.86462	2.81298	2.90209	2.84352	2.8987	2.75464	3.00826	2.87628	0.991108	0.902251
Tmem52	0.432552	0.599266	0.572832	0.656255	0.565226	0.510981	0.816191	0.183112	0.70222	0.553126	0.978592	0.902257
Twist2	0.810711	0.698433	0.747957	0.87019	0.781823	0.895069	0.495367	0.813277	0.873322	0.769259	0.98393	0.902284
9230110C19Rik	2.84959	2.7394	2.56669	3.47002	2.90643	2.74824	2.90567	3.14236	2.93702	2.93332	1.00925	0.902373
Mfsd5	24.3838	24.694	24.3989	25.4519	24.7322	24.1511	25.4318	26.0159	22.7897	24.5971	0.994541	0.902475
Tgds	1.49038	2.1577	1.58701	1.91022	1.78633	1.71366	1.9282	1.86362	1.72102	1.80662	1.01136	0.902512
Schip1	109.026	100.639	90.2373	105.935	101.459	104.224	111.869	92.0696	95.4945	100.914	0.994628	0.902648
Dvl1	36.365	37.3828	35.3184	31.4324	35.1247	36.7809	36.0743	34.1706	34.2284	35.3135	1.00538	0.902778
Ubxn4	12.9768	13.1577	12.5633	12.873	12.8927	12.9466	13.2959	12.4342	13.2012	12.9695	1.00595	0.902849
Kcnk13	1.94512	2.19723	1.38402	1.47805	1.7511	1.83158	2.13608	1.61211	1.50789	1.77191	1.01188	0.902852
9830147E19Rik	0.38218	0.31292	0.461378	0.435886	0.398091	0.365184	0.372642	0.464126	0.421699	0.405913	1.01965	0.902854
Kif1c	12.9037	14.8893	12.711	10.6103	12.7786	14.1242	12.8802	12.516	11.269	12.6974	0.993644	0.902865
BC004004	15.1984	14.5584	17.0509	16.2849	15.7731	15.2276	15.9109	16.5514	15.7527	15.8606	1.00555	0.902888
Cxx1a	132.723	136.111	133.763	130.97	133.392	128.188	139.571	134	129.189	132.737	0.995092	0.902943
Snrnp40	10.0718	9.70522	10.351	10.2045	10.0831	9.6009	10.2893	10.4711	10.222	10.1458	1.00622	0.903013
Map9	18.6617	16.0033	18.7089	15.9856	17.3399	16.2634	16.4805	17.8959	18.2991	17.2347	0.993936	0.903148
Zfp703	18.547	18.8304	20.1564	15.6441	18.2945	18.2504	18.3061	18.5988	18.4604	18.4039	1.00598	0.903161
A530032D15Rik	0.0108294	0.010322	0.00927614	0	0.00760688	0.0165568	0.00535061	0.00393304	0.0085594	0.00859996	1.13055	0.903225
G2e3	2.12663	2.01306	2.18493	2.19699	2.1304	2.1888	2.02003	1.84218	2.38258	2.1084	0.989671	0.903268
Disp1	1.55231	1.52543	1.75682	1.71638	1.63773	1.72195	1.54422	1.52155	1.6881	1.61895	0.988533	0.903369
Zcchc16	0.442219	0.507609	0.700431	0.498867	0.537281	0.535481	0.389118	0.57696	0.602724	0.526071	0.979134	0.903406
9430083A17Rik	1.13686	0.836555	1.52354	1.06792	1.14122	0.838422	0.881965	1.36423	1.41335	1.12449	0.985343	0.903415
Gm6792	0	0	0	0.0397803	0.00994507	0.0448808	0	0	0	0.0112202	1.12822	0.903441
Sp1	2.30328	2.89359	2.3846	2.58395	2.54135	2.86346	2.23088	2.31568	2.86286	2.56822	1.01057	0.903446
Nol4l	9.25885	10.3193	9.4962	8.15109	9.30636	9.06246	9.67482	8.64774	9.59888	9.24597	0.993511	0.903491
Arhgap39	18.2972	19.6675	17.2128	13.7439	17.2304	17.3765	18.124	16.987	16.8651	17.3381	1.00626	0.903556
Gmfb	34.0263	34.1108	33.5323	35.301	34.2426	33.9411	33.5772	33.6691	35.0298	34.0543	0.994501	0.903599
Acer3	1.34603	1.55242	1.4346	1.66498	1.49951	1.61969	1.40776	1.48103	1.56475	1.51831	1.01254	0.903609
Sgsm2	26.8439	29.1588	27.0211	22.9373	26.4903	25.8349	27.0906	26.7135	25.7352	26.3436	0.994461	0.90363
Gm19782	0.00353349	0.00336791	0.00302601	0	0.00248185	0	0	0.0115952	0	0.0028988	1.168	0.903647
Cog8	12.0795	11.1707	11.1578	11.6494	11.5144	11.3353	11.1521	11.9319	11.3452	11.4411	0.993641	0.903888
Zfp809	2.09228	2.38974	2.5141	2.25744	2.31339	2.57674	1.70585	2.29782	2.57586	2.28907	0.989486	0.903912
Wdr36	7.36014	6.77525	7.24821	7.38278	7.1916	6.89679	6.94751	7.37094	7.75626	7.24287	1.00713	0.903919
Fndc9	1.87092	1.27595	1.16729	1.48928	1.45086	1.45991	1.28471	1.52232	1.6143	1.47031	1.01341	0.90395
6430562O15Rik	0.111252	0.190871	0.152473	0.126783	0.145345	0.222773	0.118356	0.0969556	0.123091	0.140294	0.965249	0.903952
Dync1i2	54.3005	54.7511	54.0514	55.3886	54.6229	53.4014	56.012	52.5923	57.7081	54.9284	1.00559	0.903972
Yeats4	23.2246	21.7292	21.9706	26.15	23.2686	21.2676	24.0909	24.9169	22.3028	23.1445	0.994669	0.904042
Abcb7	4.76655	4.64568	4.29844	4.89296	4.65091	4.61306	4.36264	4.96756	4.80645	4.68743	1.00785	0.904044
Grhl1	4.00681	3.65796	4.17291	4.49128	4.08224	4.06443	3.83115	4.14337	4.42785	4.1167	1.00844	0.904111
Acadm	11.1898	12.018	10.9074	12.7651	11.7201	11.8649	12.2488	11.2441	11.8267	11.7961	1.00649	0.904174
Ddx31	1.46042	1.70131	1.52868	1.5161	1.55163	1.51072	1.55652	1.60172	1.46356	1.53313	0.988079	0.904213
Prss30	0.0675458	0.0772578	0.127297	0.0461741	0.0795687	0.0871983	0.133135	0.102884	0.0106666	0.083471	1.04904	0.904253
Nin	6.07004	6.61931	6.44762	5.53048	6.16686	6.47822	6.2713	5.39952	6.34265	6.12292	0.992875	0.904324
Lrrc3b	7.23497	7.06205	7.44087	7.09329	7.20779	6.42777	7.29455	7.27242	7.63452	7.15731	0.992996	0.904388
Bcdin3d	3.36255	2.61668	3.32607	3.2564	3.14043	3.02771	2.73864	3.54712	3.35695	3.16761	1.00865	0.904407
Ptdss1	19.5196	19.5818	19.9543	20.2567	19.8281	20.0692	19.4701	20.4906	19.6981	19.932	1.00524	0.904415
Cep135	1.28776	1.36915	1.40627	1.29192	1.33878	1.35218	1.3088	1.26003	1.36441	1.32136	0.986988	0.904441
Traf6	2.2222	2.31028	2.37656	2.31248	2.30538	2.34166	2.26832	2.31524	2.38914	2.32859	1.01007	0.904553
Tspear	0.00737884	0.0140662	0	0.0420613	0.0158766	0	0.0281418	0	0.029199	0.0143352	0.902915	0.904562
Neurl1a	55.6392	60.7485	57	52.0274	56.3538	57.9419	62.8302	54.9392	50.9287	56.66	1.00543	0.904578
Zfp599	0.813456	0.493816	0.588839	0.590809	0.62173	0.49512	0.647989	0.513386	0.786336	0.610708	0.982272	0.904613
Pik3cg	0.315677	0.432102	0.293863	0.442942	0.371146	0.447837	0.361045	0.370159	0.337702	0.379186	1.02166	0.904776
Oacyl	0.34426	0.279874	0.641692	0.64081	0.476659	0.465228	0.387067	0.431587	0.581486	0.466342	0.978356	0.904811
Itpa	44.1934	41.6163	44.449	43.2855	43.386	40.5914	46.4615	45.4285	41.9583	43.6099	1.00516	0.904827
Fes	1.02951	1.40444	1.07461	1.15914	1.16692	1.26532	1.12009	1.22274	1.12582	1.18349	1.0142	0.904827
Edar	0.0844283	0.0491774	0.0843561	0.149768	0.0919324	0.0728577	0.0609868	0.117931	0.100331	0.0880266	0.957514	0.904833
Stub1	81.4152	78.4574	81.9464	84.1918	81.5027	79.355	86.1531	85.2096	73.5996	81.0793	0.994805	0.904867
Olfr266	0.0241444	0	0.0206897	0	0.0112085	0.0310684	0	0	0.0189872	0.0125139	1.11646	0.904868
2010320M18Rik	9.52531	8.91186	9.64149	9.86925	9.48698	9.48888	9.4412	11.3026	7.95514	9.54696	1.00632	0.904869
Slc36a1	17.8194	17.8477	15.9674	13.4013	16.2589	16.8148	16.7646	15.9221	15.9228	16.3561	1.00597	0.904901
Hoxb4	0.00698928	0.0133236	0.00598611	0.0239054	0.0125511	0.0180816	0.0213332	0	0.00553231	0.0112368	0.895282	0.904953
Arxes1	17.2631	17.2191	16.9166	17.0264	17.1063	17.1328	16.9059	17.1273	16.8772	17.0108	0.994417	0.90505
Luzp1	10.8391	9.83313	10.0002	7.01708	9.42238	9.79073	9.18149	9.44479	9.01664	9.35841	0.993211	0.905191
Kdm8	1.62485	1.33753	1.51817	1.65875	1.53483	1.65257	1.23938	1.62046	1.70096	1.55334	1.01206	0.905223
Ptpn12	11.4684	10.7202	10.4518	10.0065	10.6617	10.1256	10.7798	9.70953	11.7542	10.5923	0.993487	0.905224
B3gntl1	2.06812	1.97713	2.35101	2.13853	2.1337	1.92046	1.89238	2.476	2.15873	2.11189	0.989781	0.905242
Nap1l2	35.9561	29.6233	33.6012	32.1218	32.8256	30.6125	31.2563	33.2225	36.9545	33.0115	1.00566	0.905247
Gm5643_2	0.375103	0.299694	0.283504	0.333179	0.32287	0.342074	0.34795	0.246391	0.388005	0.331105	1.02551	0.905259
Rps6ka4	13.1838	15.0835	16.0835	13.7951	14.5365	14.4973	14.577	14.4661	14.9437	14.621	1.00582	0.905326
Ppwd1	1.89291	2.2571	2.00195	2.0269	2.04472	2.29935	2.18561	1.69791	1.90426	2.02178	0.988785	0.905387
Ngdn	9.80887	9.08229	9.18403	10.2533	9.58212	9.95975	9.23137	9.08959	10.2878	9.64213	1.00626	0.905472
Creb3l2	1.55978	1.8521	1.6057	1.66483	1.6706	1.84196	1.32077	1.80787	1.63894	1.65238	0.989095	0.905522
Git1	108.106	119.193	106.542	96.821	107.665	107.989	111.251	109.701	99.5499	107.123	0.994959	0.905557
Tmem259	71.1607	71.9221	70.7139	64.0137	69.4526	69.2519	71.434	70.753	64.9095	69.0871	0.994737	0.905665
Hnf1a	0.0219656	0.0209363	0.042327	0.0688787	0.0385269	0.0319792	0.0377698	0.0600037	0.0347932	0.0411365	1.06773	0.905791
Naa30	8.44159	8.49633	7.82667	8.01942	8.196	7.86443	7.76012	7.96531	8.99253	8.1456	0.99385	0.905816
Pum2	25.9022	25.728	25.3836	26.3417	25.8389	25.8878	24.6903	24.7	27.5625	25.7101	0.995018	0.905819
Cmtr2	1.10297	1.19883	1.35475	1.23019	1.22168	1.21476	1.18752	1.06285	1.35663	1.20544	0.986703	0.905821
Mamdc4	0.446904	0.3891	0.338568	0.284231	0.364701	0.433917	0.378114	0.319496	0.292819	0.356086	0.97638	0.90583
Ndufa10	85.574	83.9626	88.5749	85.4092	85.8802	83.1708	88.626	88.3728	85.1365	86.3265	1.0052	0.905919
Kctd12b	0.504616	0.66932	0.553022	0.885411	0.653092	0.801927	0.502596	0.594431	0.668451	0.641851	0.982788	0.905987
Obsl1	5.81279	5.94403	5.79012	5.1048	5.66294	6.39386	5.21846	5.80185	5.07045	5.62115	0.992622	0.906008
Tonsl	1.78998	1.78348	1.80753	1.68494	1.76648	1.89705	1.67125	1.77542	1.64679	1.74763	0.989326	0.906069
Rps23	347.399	374.874	342.553	427.435	373.065	367.922	411	370.427	351.811	375.29	1.00596	0.906094
Pah	0.0601117	0.0327402	0.0441312	0.0685219	0.0513762	0.0555128	0.00654223	0.0374707	0.0951041	0.0486575	0.947081	0.906133
Nosip	22.2609	19.1547	20.945	21.7275	21.022	20.9041	21.7494	21.1874	20.7118	21.1382	1.00553	0.906171
Cenpi	0.0715374	0.0818227	0.0816899	0.0978946	0.0832361	0.079542	0.0875377	0.0970788	0.083121	0.0868199	1.04305	0.906197
Tspan2os	0.267467	0.0509905	0.321163	0.242782	0.220601	0.307015	0.0389916	0.341851	0.166421	0.21357	0.968128	0.906211
Bsn	35.7497	32.2121	34.8862	26.7738	32.4055	33.2896	32.5488	31.9167	32.6206	32.5939	1.00582	0.906226
Hapln3	0.459881	0.464903	0.632719	0.889096	0.61165	0.755498	0.528001	0.591175	0.616092	0.622691	1.01805	0.906283
Gcnt1	0.213566	0.452908	0.308035	0.418731	0.34831	0.422071	0.269602	0.29505	0.374138	0.340215	0.97676	0.90634
Hck	0.62699	1.01005	0.847143	0.956279	0.860116	0.799152	1.07617	0.645342	0.86615	0.846704	0.984407	0.906359
Gm3696	1.51109	1.81067	1.3417	1.69488	1.58959	1.70221	1.43393	1.6366	1.51403	1.57169	0.988744	0.906361
Car15	3.77607	3.56191	4.05674	3.63118	3.75648	3.8573	3.61196	3.73426	3.94568	3.7873	1.00821	0.906423
Slc11a2	12.8647	13.6152	13.0863	11.7665	12.8332	13.0786	12.2216	12.6297	13.1112	12.7603	0.994319	0.906452
Snx4	14.933	14.3813	15.4681	15.5242	15.0767	14.7483	14.9032	15.0335	15.9781	15.1658	1.00591	0.906458
Atp10b	0.249728	0.281511	0.26115	0.241027	0.258354	0.323482	0.2706	0.286471	0.18088	0.265358	1.02711	0.906511
2810002D19Rik	1.49648	1.20987	1.88857	1.75068	1.5864	1.17298	1.70195	1.61373	1.78304	1.56793	0.988354	0.906544
U2af1l4	32.3214	33.4687	32.739	33.6154	33.0361	33.0265	32.3353	32.2028	33.8673	32.858	0.994607	0.9066
4930431P03Rik	0	0	0.0205232	0	0.0051308	0.00516427	0.0182661	0	0	0.00585759	1.14165	0.906636
Unc119	17.4144	17.7788	16.9027	17.4545	17.3876	16.9773	18.3595	17.2956	16.5144	17.2867	0.994197	0.9067
Lgalsl	20.3075	18.9028	20.2331	20.0788	19.8805	19.5238	20.1917	19.9277	20.2831	19.9816	1.00508	0.906762
Lrch2	2.87326	2.67938	3.04619	3.24383	2.96067	2.93632	2.66904	3.05194	3.29124	2.98713	1.00894	0.906775
Traf1	0.140728	0.216106	0.133925	0.22282	0.178395	0.197155	0.190748	0.187708	0.160849	0.184115	1.03207	0.906802
Aldh9a1	7.01138	7.67246	7.56372	8.07984	7.58185	7.40036	6.97327	7.99966	7.75506	7.53209	0.993437	0.906821
Hist1h2ab	0	0.392607	0	0.0188517	0.102865	0.0949555	0.241424	0.087688	0.00722676	0.107824	1.04821	0.906991
Mrps5	20.8297	19.9866	20.265	20.2489	20.3326	20.9018	19.804	19.9159	20.2913	20.2282	0.99487	0.906999
Zfp960	0.849563	0.740051	0.643641	0.647525	0.720195	0.623535	0.573227	0.852754	0.882968	0.733121	1.01795	0.907005
Trim35	40.1639	38.5989	39.8413	35.934	38.6345	37.6443	38.0612	39.8495	37.962	38.3792	0.993393	0.907043
Mr1	0.946316	1.33246	1.04382	1.26686	1.14736	1.27501	1.03374	1.07222	1.27103	1.163	1.01363	0.907127
Slc25a35	2.37161	2.49741	3.13141	2.79735	2.69944	2.26833	2.30764	3.1264	3.20113	2.72587	1.00979	0.907165
E2f2	0.324905	0.28875	0.30081	0.316093	0.30764	0.276683	0.352739	0.268788	0.302681	0.300223	0.975891	0.907215
Abtb1	20.3214	20.7814	21.6506	19.2591	20.5031	18.7779	21.2264	21.5725	20.0003	20.3943	0.994691	0.907233
Scai	5.38503	5.09631	5.8305	5.40314	5.42875	5.19986	4.50423	5.70963	6.14259	5.38908	0.992693	0.907319
Mettl1	4.81426	3.95148	4.72169	3.34737	4.2087	3.74838	3.86202	4.21843	4.87487	4.17593	0.992213	0.907331
Cfap74	4.96277	4.33526	4.47056	4.4063	4.54372	4.04757	4.71535	4.78922	4.77128	4.58085	1.00817	0.907344
Tcp11l1	1.17953	1.02547	1.00171	1.10306	1.07744	1.22967	0.958534	1.10583	1.07512	1.09229	1.01378	0.907346
Mcm5	1.6149	1.32278	1.53461	1.17544	1.41193	1.31496	1.49856	1.40892	1.49511	1.42939	1.01236	0.907354
Psme3	34.9629	32.6444	33.2789	32.9002	33.4466	32.1867	34.008	33.5148	33.3478	33.2643	0.99455	0.907387
Lalba	0	0	0.0928569	0	0.0232142	0	0	0	0.0848009	0.0212002	0.913243	0.907413
Trappc4	32.4455	28.0876	31.407	32.9578	31.2245	29.3042	31.0725	31.2514	32.6141	31.0605	0.99475	0.90744
Rybp	12.3575	11.6079	11.6258	11.3377	11.7322	12.2568	11.9669	10.9912	12.0039	11.8047	1.00618	0.907523
Alk	1.11841	1.1656	1.33507	0.879426	1.12463	1.15041	1.16867	1.15894	1.08372	1.14044	1.01406	0.907555
Psmc5	102.473	98.0271	96.6144	101.069	99.5459	95.6323	101.527	104.63	98.3621	100.038	1.00494	0.90759
H2afv	15.5437	16.2361	14.6319	17.8338	16.0614	16.7533	15.5042	15.0844	16.552	15.9735	0.994527	0.907598
Zfp64	4.66912	5.66295	5.37611	4.69768	5.10147	5.74399	4.93052	5.06396	4.82137	5.13996	1.00755	0.907605
A230056J06Rik	0.338722	0.312265	0.233025	0.310253	0.298566	0.215575	0.284303	0.273028	0.391395	0.291075	0.97491	0.907629
Igdcc3	0.512651	0.801989	0.510636	0.362172	0.546862	0.706678	0.387489	0.523611	0.613419	0.557799	1.02	0.907661
Fam173a	46.3988	45.9743	43.3567	44.839	45.1422	44.2201	47.0321	46.7743	41.6273	44.9134	0.994933	0.9077
Cd22	0.0334081	0.0322902	0.0221875	0.0640172	0.0379758	0.00558948	0.0330387	0.0755412	0.0479001	0.0405174	1.06693	0.907747
Rpp25l	15.3052	16.6131	15.1372	16.3835	15.8598	16.1131	17.3537	15.132	15.1882	15.9467	1.00549	0.907865
Reg3a	0	0	0	0.0332193	0.00830483	0.0375216	0	0	0	0.0093804	1.12951	0.908028
Scnn1a	2.00255	2.42369	2.30934	1.95575	2.17283	2.284	2.00878	2.373	2.11249	2.19457	1.01	0.908074
Bid	3.94682	3.9609	4.26625	4.725	4.22474	4.25915	4.19781	4.31314	4.25246	4.25564	1.00731	0.908077
Fgd5	0.754231	1.07975	0.944594	0.778649	0.889306	0.982602	0.842815	0.965517	0.815344	0.90157	1.01379	0.908133
Exosc8	5.46364	5.26971	5.05592	6.35216	5.53536	5.22226	5.86289	5.82955	5.38685	5.57539	1.00723	0.908149
Snhg1	11.1935	12.8204	10.355	13.2469	11.904	13.0954	10.6054	13.3539	10.866	11.9802	1.0064	0.908154
Ppid	29.6368	29.4196	27.4914	31.9073	29.6138	28.6195	30.0268	29.6934	30.7194	29.7648	1.0051	0.908174
Mmrn1	0.029284	0.0104669	0.00940113	0.0166933	0.0164613	0.0165834	0.00840496	0	0.0348014	0.0149474	0.908033	0.908201
Tra2a	39.6185	40.3469	34.5029	38.2056	38.1685	38.8642	39.3935	35.4171	37.9877	37.9156	0.993375	0.90833
1700018L02Rik	2.08161	1.99998	1.79763	1.91566	1.94872	2.50212	1.91288	1.863	1.60224	1.97006	1.01095	0.908375
Ddx28	7.47017	6.28534	6.50206	6.8617	6.77982	6.54426	7.19135	6.71587	6.48708	6.73464	0.993336	0.908384
Fam213b	74.4308	82.7343	74.3143	84.2326	78.928	79.4157	81.4051	79.5088	73.8712	78.5502	0.995213	0.908404
Tas1r1	0.758631	0.692702	0.595133	0.712327	0.689698	0.787666	0.525703	0.744999	0.656149	0.678629	0.983951	0.908555
Sh3pxd2b	3.72963	3.67787	3.35393	2.7414	3.37571	3.71867	3.71283	2.73548	3.4481	3.40377	1.00831	0.908622
Zfp597	3.16719	3.11807	3.46682	3.06579	3.20447	3.15542	3.01728	3.16255	3.58922	3.23112	1.00832	0.908658
Tacr2	0.0808482	0.0616481	0.124643	0.064515	0.0829136	0.156816	0.0431373	0.0529309	0.063968	0.079213	0.955369	0.90867
Pusl1	10.7445	13.1464	10.4889	11.4807	11.4651	10.8145	12.3615	11.9451	10.4595	11.3951	0.993897	0.908807
Prdm5	0.462555	0.777557	0.677111	0.997039	0.728565	0.777485	0.692097	0.743186	0.751828	0.741149	1.01727	0.908849
Cx3cr1	10.6615	10.5864	10.3338	12.1424	10.931	11.2482	11.2037	10.6414	10.3674	10.8652	0.993976	0.908859
4933404O12Rik	3.42186	3.89981	3.77411	3.6067	3.67562	3.54892	3.5041	3.52408	4.00533	3.64561	0.991835	0.908862
Nhs	0.312927	0.289224	0.310891	0.180256	0.273325	0.264026	0.234865	0.273197	0.293158	0.266311	0.974342	0.908862
Plek2	0.0631429	0.0842587	0.0432714	0.0287788	0.054863	0.0326145	0.0574921	0.0412384	0.0997463	0.0577728	1.05304	0.908884
Gm15328	0.923365	1.16782	1.1558	1.20807	1.11376	1.09905	1.10324	1.15097	1.16239	1.12891	1.0136	0.90891
Mtdh	14.2344	13.2242	14.6418	13.891	13.9978	13.5758	12.8826	14.7106	15.1425	14.0779	1.00572	0.90896
0610010B08Rik_1	2.90359	3.02643	2.86396	2.80934	2.90083	2.849	2.89715	2.7567	3.00383	2.87667	0.991671	0.909179
Bbx	1.92353	1.83518	1.88067	1.95824	1.89941	1.91834	1.80133	1.88771	2.06833	1.91893	1.01028	0.909231
Guca1b	0.184864	0.517597	0.395881	0.144831	0.310793	0.320877	0.342268	0.201339	0.346925	0.302852	0.974449	0.909257
Smyd2	32.2457	31.5084	33.6586	33.3633	32.694	30.8157	32.7618	34.9113	32.9739	32.8657	1.00525	0.909269
Cpxm2	0.721893	0.900141	0.914659	0.761181	0.824469	0.921569	0.654073	0.913336	0.759861	0.81221	0.985131	0.909443
Cd34	35.4183	31.3575	37.5522	33.831	34.5397	29.2105	35.0363	35.783	37.3961	34.3565	0.994694	0.909451
Ccnyl1	5.93334	6.00051	6.62208	6.5932	6.28728	5.88476	6.47283	6.17148	6.43791	6.24174	0.992757	0.90946
Ptbp2	22.5599	21.5472	22.4354	23.0708	22.4033	21.5888	21.1575	21.9584	24.442	22.2867	0.994793	0.909594
Stx3	9.04456	8.66483	9.88289	9.03772	9.1575	8.56467	9.02361	9.16754	10.099	9.2137	1.00614	0.909648
Fcrl1	0.122275	0.206201	0.161128	0.150092	0.159924	0.182368	0.236281	0.0866841	0.154317	0.164913	1.03119	0.909658
St3gal3	22.7391	21.7825	21.9701	19.908	21.5999	22.0271	22.4968	23.3506	18.9902	21.7162	1.00538	0.909722
Arhgap36	0.127278	0.1158	0.213057	0.184708	0.160211	0.11978	0.10166	0.202259	0.197003	0.155175	0.968571	0.909801
Tex33	0	0	0.0209759	0	0.00524397	0	0.0183548	0	0	0.0045887	0.875042	0.909862
Echdc1	1.17065	1.35467	1.28882	1.28197	1.27403	1.29546	1.26143	1.23949	1.2344	1.2577	0.98718	0.909898
Mycl	4.2057	4.05536	4.14362	3.80282	4.05187	4.51621	3.75669	4.07711	3.98772	4.08443	1.00804	0.909991
Tceb3	5.69463	5.47709	5.78189	5.52108	5.61867	5.4524	5.42366	5.77175	5.9805	5.65708	1.00684	0.910001
Ppard	10.3684	11.0939	9.38216	8.52808	9.84314	10.7542	9.95822	8.86084	9.55401	9.78182	0.993771	0.910024
Ociad2	30.9407	26.4673	29.0326	26.5004	28.2353	25.8651	29.9485	27.4978	30.2159	28.3818	1.00519	0.910141
Kifc2	195.552	200.334	197.972	177.62	192.869	192.277	199.12	200.954	175.67	192.005	0.995519	0.910187
Abca13	0.0141501	0.00578013	0.00346198	0.00115303	0.00613631	0.00654891	0.00387963	0.00885663	0.00240556	0.00542268	0.883704	0.910202
Gpr135	4.9086	5.32302	5.95506	4.77146	5.23954	5.16808	4.20635	6.10403	5.32383	5.20057	0.992564	0.910229
Gng11	5.84085	5.76221	5.30625	7.9394	6.21218	6.7539	5.86333	7.08924	4.95124	6.16443	0.992313	0.910297
Angpt4	0.025686	0.134654	0.0770111	0.0731669	0.0776295	0.0414575	0.0779407	0.0139779	0.16229	0.0739165	0.952171	0.910369
4932438A13Rik	5.27343	4.9447	5.38919	4.65814	5.06637	4.88861	4.78918	5.14998	5.58791	5.10392	1.00741	0.910377
Itgb7	0.26689	0.362498	0.171436	0.441222	0.310511	0.332314	0.183349	0.378874	0.31692	0.302864	0.975372	0.910395
Tgs1	4.95816	4.93226	4.92739	4.8641	4.92048	5.05042	4.67829	5.05618	5.0433	4.95705	1.00743	0.910471
Heatr3	9.59676	9.1524	9.16145	8.00649	8.97927	9.10458	8.72064	9.10023	9.19734	9.0307	1.00573	0.910533
Rbms3	1.42561	1.67373	1.39844	1.39974	1.47438	1.60651	1.32647	1.4892	1.54319	1.49134	1.0115	0.910565
Hsd3b4_2	0.000520152	0.000502893	0.000470962	0.000568652	0.000515665	0.000344608	0.00041348	0.000586673	0.000425328	0.000442522	0.858159	0.910595
Pgam2	3.78386	4.10073	3.33147	3.56828	3.69609	3.59978	3.4737	4.45362	3.13659	3.66592	0.991839	0.910641
Pou2f3	0.121163	0.129073	0.183129	0.235644	0.167252	0.235081	0.163135	0.0700288	0.180519	0.162191	0.969739	0.910661
Zkscan5	3.08721	3.37982	3.24215	3.27895	3.24703	3.05777	3.71087	3.09294	3.23035	3.27298	1.00799	0.910668
Nfic	18.583	19.4147	18.4749	14.8767	17.8373	18.1483	17.6263	17.5112	18.4599	17.9364	1.00556	0.910686
Wdr63	0.00569617	0.00542926	0.0195136	0.00649506	0.00928352	0.0221131	0.0130567	0.00622344	0	0.0103483	1.1147	0.910757
Pgap2	5.41161	5.59298	5.89683	6.13924	5.76016	5.52511	5.23556	6.15674	6.27601	5.79835	1.00663	0.91101
D730005E14Rik	0.0383503	0.0319841	0.0123164	0.0765327	0.0397959	0.0651527	0.0513254	0.0262004	0.0265836	0.0423155	1.06331	0.91112
Pop7	20.9494	18.876	20.6031	20.1663	20.1487	18.5971	20.3828	22.0556	19.173	20.0521	0.995207	0.911245
BC003965	8.64744	7.86507	8.72673	9.06388	8.57578	8.29811	8.09571	9.43455	8.24878	8.51929	0.993413	0.911336
Immp2l	1.82309	2.48242	2.67766	2.77506	2.43956	2.49373	2.56768	1.91751	2.6828	2.41543	0.99011	0.911337
Rasip1	3.6063	3.61739	3.75481	3.43418	3.60317	3.87228	3.73672	3.98292	2.94411	3.63401	1.00856	0.911381
Smtnl1	0	0.010315	0	0.0123333	0.00566207	0	0	0	0.0256608	0.0064152	1.13301	0.911469
Limk1	18.3017	18.2987	17.8901	15.3172	17.4519	18.4348	17.7745	18.7299	15.2639	17.5508	1.00566	0.911552
9330111N05Rik	0.014261	0	0.0366506	0	0.0127279	0	0	0	0.0562851	0.0140713	1.10555	0.911579
BC021785	0.293605	0.213794	0.28068	0.295887	0.270991	0.258288	0.297719	0.275205	0.226495	0.264427	0.975775	0.911659
4933406I18Rik	0.182012	0.12392	0.359822	0.23669	0.225611	0.175771	0.253084	0.275796	0.224768	0.232355	1.02989	0.911673
Fam101b	4.4678	4.36196	5.42023	4.5994	4.71235	4.17257	4.41666	5.15316	4.96664	4.67726	0.992554	0.911712
Iqck	0.458358	0.358244	0.392596	0.470209	0.419852	0.444376	0.48859	0.349895	0.427761	0.427656	1.01859	0.911752
Gm960	0.322736	0.292233	0.172764	0.229943	0.254419	0.27648	0.202952	0.264119	0.24897	0.24813	0.975282	0.911763
Frmd6	13.3158	11.5238	14.7727	9.79122	12.3509	11.5495	11.0222	12.7788	13.7581	12.2772	0.99403	0.911874
Tmsb15b2	2.2904	1.83881	2.05488	1.5966	1.94517	1.31268	1.98748	2.27744	2.28391	1.96538	1.01039	0.911875
Polr2h	20.5826	21.3662	17.6419	20.4795	20.0175	19.9395	21.8511	18.2219	20.4489	20.1153	1.00489	0.911896
Selenbp2	0.141643	0.118807	0.147213	0.0731747	0.120209	0.173217	0.1277	0.1152	0.0820832	0.12455	1.03611	0.911954
Rnf183	0	0	0.0122499	0.0488716	0.0152804	0	0.0216634	0	0.0338618	0.0138813	0.90844	0.912023
Myh13	0.169679	0.156245	0.123962	0.0984066	0.137073	0.176925	0.123405	0.106995	0.123119	0.132611	0.967447	0.912035
Pctp	0.454446	0.7129	0.591983	0.658267	0.604399	0.654697	0.641375	0.505827	0.576496	0.594599	0.983785	0.912045
Gm16130	0.0190183	0	0.0162883	0.00722806	0.0106337	0.00410091	0.024203	0.0138477	0.00501917	0.0117927	1.109	0.912201
Oasl1	0.130148	0.14059	0.126336	0.0791226	0.119049	0.145827	0.204895	0.0473221	0.0960877	0.123533	1.03766	0.912236
Myo1h	0.256353	0.226887	0.238354	0.150361	0.217989	0.248952	0.232724	0.180251	0.185757	0.211921	0.972165	0.912267
Brd7	15.7719	15.6599	15.6572	15.8439	15.7332	16.3366	15.6434	16.646	14.6177	15.8109	1.00494	0.912305
Kcnd3	7.95721	8.0808	7.26017	7.31267	7.65271	8.08143	7.54502	7.36258	7.4325	7.60538	0.993815	0.91237
Tmem100	7.04156	8.08076	6.46638	9.21879	7.70187	8.52572	7.83193	6.77793	7.47773	7.65333	0.993697	0.912372
Tex22	0.0163109	0	0.0139738	0	0.00757118	0.0210386	0	0	0.0128651	0.00847593	1.1195	0.912532
Scube2	0.145793	0.319611	0.153993	0.110837	0.182559	0.220161	0.100341	0.207169	0.180942	0.177153	0.970392	0.91263
Chrnb4	0.0149263	0.0237115	0.072438	0.0340421	0.0362795	0.0289791	0	0.1142	0.0118239	0.0387508	1.06812	0.912633
2810403A07Rik	17.1312	17.5596	15.939	15.9856	16.6538	16.8267	17.4509	15.1749	16.8249	16.5694	0.994926	0.912756
Ing5	3.15486	2.97135	3.13445	3.20539	3.11651	2.9898	2.87656	3.15582	3.34559	3.09194	0.992116	0.912841
Tmem184c	17.9681	16.467	17.5646	18.3935	17.5983	17.3903	16.7104	17.1377	19.5361	17.6936	1.00542	0.913103
Glis1	0.200788	0.272572	0.281397	0.249752	0.251127	0.259796	0.250945	0.206036	0.313157	0.257483	1.02531	0.913106
2010315B03Rik	3.93359	4.27764	3.99589	4.93877	4.28647	4.52661	3.80783	4.33768	4.59541	4.31688	1.00709	0.913172
Dip2a	13.0012	12.9365	12.9807	10.1931	12.2779	13.3079	11.4611	11.9224	12.6935	12.3462	1.00557	0.913184
N6amt1	9.62531	9.58619	10.5068	9.23085	9.73729	8.66356	9.59394	9.79945	11.1213	9.79456	1.00588	0.913228
4932438H23Rik	0.119698	0.148267	0.166923	0.135224	0.142528	0.145067	0.102092	0.129472	0.176009	0.13816	0.969353	0.913241
Slamf6	0.0221674	0.0563433	0.0379719	0.0842399	0.0501806	0.0430058	0.00563615	0.0483945	0.0935668	0.0476508	0.949586	0.913271
1700028J19Rik	1.01292	0.897723	0.776472	0.82974	0.879214	0.859167	0.778034	1.06094	0.770473	0.867154	0.986283	0.913303
Rasl12	0.810219	1.20828	0.813418	1.21426	1.01154	1.05832	0.848163	1.20307	0.988877	1.02461	1.01291	0.913363
Muc13	0	0.011317	0	0.00676916	0.00452154	0	0	0.0064854	0.00940207	0.00397187	0.878432	0.913418
Lysmd2	41.2148	40.3861	39.1822	41.6913	40.6186	38.4839	41.6073	42.7097	40.3918	40.7982	1.00442	0.913458
Ahrr	0.171785	0.115979	0.190022	0.183676	0.165365	0.164513	0.142498	0.187902	0.147498	0.160603	0.971199	0.913476
Syna	1.44039	1.35559	1.44094	1.00749	1.3111	1.59355	1.3775	1.16353	1.04469	1.29482	0.987579	0.913483
Hipk4	10.1492	9.56655	9.59073	7.28384	9.14758	9.17864	9.44869	9.51638	8.66623	9.20248	1.006	0.913509
Lrrc57	14.9266	14.9802	13.512	15.3609	14.6949	14.6866	16.3482	13.2448	14.8215	14.7753	1.00547	0.913514
Pxmp4	7.12539	7.83546	8.14239	8.74973	7.96324	7.71486	8.43552	8.35533	7.52631	8.00801	1.00562	0.913539
Kif7	0.585611	0.712023	0.684753	0.59515	0.644384	0.661129	0.583395	0.665124	0.627777	0.634356	0.984438	0.913604
Tmem126a	21.127	19.7857	22.4854	21.9584	21.3391	20.4063	20.7674	21.3303	22.4244	21.2321	0.994985	0.913616
Zfc3h1	6.83815	6.9563	6.5276	5.95054	6.56815	6.68965	6.73933	6.02571	6.63595	6.52266	0.993075	0.913633
Prr15l	0.0743069	0	0.0381941	0.0169296	0.0323577	0.0575321	0	0.0807855	0	0.0345794	1.06866	0.91372
Lrrc1	1.94528	2.05299	1.96688	2.09257	2.01443	2.49853	1.93488	1.76517	1.77606	1.99366	0.989689	0.913727
E2f4	14.7279	14.1715	15.0242	14.0283	14.488	14.3081	14.8257	14.3069	14.2192	14.415	0.994961	0.913739
Irf8	2.04185	2.21912	1.64745	1.88803	1.94911	2.06415	2.16332	1.54348	1.94981	1.93019	0.990292	0.913782
1700029M20Rik	0	0.00595797	0.0107082	0	0.00416654	0.00404377	0	0	0.0148497	0.00472337	1.13364	0.913838
Scgb1a1	0	0	0	0.102552	0.025638	0	0	0.0947892	0	0.0236973	0.924304	0.913843
Ywhah	618.059	547.736	603.325	574.71	585.957	544.662	599.419	620.969	593.425	589.619	1.00625	0.913952
Evi5	11.2144	10.945	11.6531	10.7983	11.1527	11.0266	11.0514	10.469	12.3181	11.2163	1.0057	0.914106
Rpp38	3.48474	4.08486	4.00594	3.96692	3.88562	3.63738	4.1503	3.96238	3.68006	3.85753	0.992772	0.914148
Ccrl2	0.345832	0.458118	0.39351	0.520902	0.42959	0.511727	0.356497	0.365373	0.453424	0.421755	0.981761	0.914215
Hint2	30.229	31.1014	36.5353	32.9687	32.7086	31.3822	31.4049	34.5847	32.8015	32.5433	0.994947	0.914251
Tmcc1	10.2885	10.0743	9.78855	8.81614	9.74187	9.85718	10.4113	8.95744	9.96454	9.79762	1.00572	0.914355
Gata6	0.00547625	0.0313179	0.00469003	0.00624444	0.0119322	0.0318912	0	0.0119677	0.00867437	0.0131333	1.10067	0.914431
Mapk1ip1l	10.001	9.99019	9.77944	8.71833	9.62224	9.6678	9.50073	9.1881	10.348	9.67616	1.0056	0.914444
Map3k7	10.0717	9.75094	10.1832	9.13342	9.78482	9.68408	9.38818	9.74374	10.1044	9.7301	0.994408	0.914457
Smim4	23.5599	21.1316	23.4012	22.515	22.6519	22.7811	23.7431	21.5892	22.9299	22.7608	1.00481	0.914467
Fos	34.2697	23.0792	41.6074	45.5287	36.1213	24.5809	27.6674	48.9341	44.3132	36.3739	1.00699	0.91448
Atp7a	1.0051	1.0271	0.901979	0.960853	0.973758	1.02218	0.96979	0.754821	1.0951	0.960473	0.986357	0.914587
Gm13446	2.23179	1.45867	1.9818	1.33944	1.75293	1.74277	1.47048	2.11599	1.60663	1.73397	0.989185	0.914604
Cd209b	0.0633315	0.0862336	0.0678666	0.0515618	0.0672484	0.12361	0.0828899	0.051983	0.0234924	0.0704938	1.04826	0.914632
Wdr45	22.9843	25.0194	22.7938	21.441	23.0596	21.6062	23.5772	23.3501	23.2793	22.9532	0.995385	0.914783
Serpina3f	0.00908248	0.0259724	0	0.0414134	0.0191171	0.00587039	0.0138325	0	0.0502879	0.0174977	0.915292	0.914994
Tsn	19.5892	18.5114	19.7548	19.0975	19.2382	19.0525	18.7894	19.7645	19.7232	19.3324	1.0049	0.915034
Vax2	0	0	0	0.0192489	0.00481222	0.0217957	0	0	0	0.00544893	1.13231	0.915185
Rab17	0	0.0101152	0.0644963	0.0285965	0.025802	0.0617047	0.0095218	0	0.0396471	0.0277184	1.07427	0.915201
Htr1f	0.473158	0.307492	0.423668	0.310585	0.378726	0.357004	0.268005	0.508719	0.351802	0.371383	0.980611	0.915241
Ndnf	1.02027	1.438	1.02866	1.2874	1.19358	1.40543	1.10807	1.01307	1.19	1.17914	0.987902	0.915256
Mtm1	1.55724	1.63394	1.66213	1.85502	1.67708	1.87223	1.43326	1.54222	1.92875	1.69412	1.01016	0.915309
Myo19	2.82642	2.91917	2.49924	1.80623	2.51276	2.38455	2.66457	2.23876	2.85999	2.53697	1.00963	0.915311
Ubtf	33.1292	33.2313	30.538	30.1015	31.75	32.9456	34.1301	30.5447	29.9956	31.904	1.00485	0.91532
Mast4	4.1075	4.35277	3.81103	2.70518	3.74412	4.08921	3.63209	3.1919	3.94656	3.71494	0.992206	0.915381
Acd	27.1282	26.5931	27.3752	27.6446	27.1853	27.0723	29.3062	26.3468	25.5038	27.0573	0.995292	0.915517
Gpc6	2.03107	2.23675	2.15856	2.2428	2.1673	2.42005	1.95399	2.07018	2.30267	2.18672	1.00896	0.915545
Scoc	58.7441	56.4868	57.7204	59.6962	58.1619	55.0391	56.4979	57.928	62.0739	57.8847	0.995235	0.91556
Gm13483	0.464561	0.355482	0.255194	0.211277	0.321628	0.429626	0.234809	0.200021	0.392922	0.314345	0.977353	0.915606
Ccdc172	0	0.0381912	0.0171653	0.0456197	0.0252441	0	0	0.108602	0	0.0271505	1.07552	0.91567
Tmem205	22.3467	22.5089	20.0234	26.0666	22.7364	21.6079	22.3732	24.9236	21.5916	22.6241	0.99506	0.915705
Rock2	23.732	22.0844	21.389	20.57	21.9439	21.7471	21.3784	20.9037	24.2015	22.0577	1.00519	0.915754
Phlpp1	13.8498	13.8705	13.3658	11.3318	13.1045	14.0132	12.8242	12.9302	12.9204	13.172	1.00515	0.915889
Wdr91	9.4886	9.26365	9.58945	8.6159	9.2394	8.69298	8.62833	10.2203	9.20663	9.18706	0.994335	0.915915
Lrrc14	11.1303	10.3035	10.8361	9.11911	10.3473	10.2095	10.5476	10.7386	10.1118	10.4019	1.00528	0.915971
Panct2	0.964417	0.869086	0.788387	0.799874	0.855441	0.919342	0.81164	0.872306	0.864863	0.867038	1.01356	0.916045
Rab30	3.23762	3.16933	3.49767	3.37987	3.32112	3.06607	3.23319	3.17986	3.90542	3.34613	1.00753	0.916061
Hps1	5.21593	5.58681	5.79964	5.12266	5.43126	6.05484	4.92853	5.69641	5.18739	5.46679	1.00654	0.916188
Cog5	3.65439	3.44956	4.37262	3.66441	3.78525	3.74034	3.30784	3.88958	4.31749	3.81381	1.00755	0.916211
Churc1	33.9216	30.9115	36.2335	37.8886	34.7388	34.1031	33.4709	34.1299	36.6114	34.5788	0.995395	0.91623
Tcf25	197.171	186.847	194.778	180.318	189.779	185.116	189.313	196.238	185.395	189.016	0.99598	0.916249
Mtx2	20.941	19.5364	18.688	21.245	20.1026	18.9831	20.1711	20.3151	20.5802	20.0124	0.995512	0.916254
Fhl4	0.0735183	0.165628	0.188897	0.198122	0.156541	0.103752	0.122437	0.233544	0.185181	0.161228	1.02994	0.91632
Rpl14	197.944	216.779	201.487	226.613	210.706	209.391	225.376	212.487	191.817	209.768	0.995548	0.91634
Rom1	1.90693	2.60358	2.14123	2.42233	2.26852	2.40399	2.37503	2.6924	1.6892	2.29015	1.00954	0.916364
Gprc5b	27.6637	30.8342	27.6307	27.4219	28.3876	32.1923	26.786	27.767	27.3467	28.523	1.00477	0.916402
Zfp433_1	1.68034	1.39522	1.70924	2.03545	1.70506	1.86037	1.30944	1.6419	2.07831	1.7225	1.01023	0.916404
Ccdc73	1.53166	1.53039	1.24464	1.66732	1.4935	1.92087	1.37496	1.23696	1.50664	1.50986	1.01095	0.916411
Minos1	24.7217	25.449	24.3475	25.8601	25.0946	24.9745	26.9553	24.8421	24.0715	25.2109	1.00463	0.916423
Kntc1	0.111978	0.0454171	0.0836506	0.0706572	0.0779257	0.106473	0.0657539	0.0260771	0.100126	0.0746075	0.957418	0.91666
Fopnl	26.6093	24.9202	26.3872	27.5256	26.3606	25.3186	27.8904	26.4622	26.2599	26.4828	1.00464	0.916682
Smim20	16.6561	16.0364	17.424	16.6584	16.6937	16.9952	16.3716	17.1355	16.5958	16.7745	1.00484	0.916761
Gm10471	0	0	0.00892467	0.0178245	0.00668729	0.00786738	0.00398306	0.00569423	0.0123812	0.00748147	1.11876	0.916803
Gja1	51.6089	63.3958	50.7171	66.3587	58.0201	68.605	54.7894	50.8136	56.6697	57.7194	0.994817	0.916821
Il1bos	0.057613	0.0411856	0.111049	0.131268	0.0852789	0.0836497	0.152728	0	0.0909494	0.0818318	0.959578	0.916863
A430090L17Rik	0	0	0	0.0266891	0.00667228	0.00908846	0.00358009	0	0.0111249	0.00594836	0.891504	0.9169
Ebf2	0.124386	0.141713	0.119523	0.0934271	0.119762	0.117901	0.120885	0.116179	0.108233	0.115799	0.966911	0.916934
Aqp8	0.026667	0	0	0.0151915	0.0104646	0.0172138	0	0.0290158	0	0.0115574	1.10443	0.916946
Lrfn4	21.6883	22.0156	22.093	18.459	21.064	21.9802	21.6482	21.5899	18.6201	20.9596	0.995045	0.916982
Coq4	8.46852	8.71535	9.12519	9.19291	8.87549	8.6491	9.0166	9.10113	8.55123	8.82952	0.99482	0.916992
2001-09-01	0.410865	0.378564	0.586609	0.624135	0.500043	0.521537	0.363315	0.610855	0.540647	0.509089	1.01809	0.917078
Tpd52	28.4487	29.0383	30.5113	30.5871	29.6464	28.5185	30.4208	30.6318	29.5545	29.7814	1.00456	0.917167
Pnliprp1	0	0.0114197	0	0	0.00285492	0	0	0.0130457	0	0.00326143	1.14239	0.917197
Ubl7	66.5455	63.8677	67.4349	64.6345	65.6206	59.3375	66.6502	67.5573	67.7116	65.3141	0.995329	0.91724
Epn3	0.238896	0.295169	0.234901	0.191715	0.24017	0.340758	0.165844	0.19831	0.231344	0.234064	0.974575	0.917257
Mllt10	5.64785	5.72325	5.67154	4.67531	5.42949	5.80207	5.12726	5.03901	5.61086	5.3948	0.993611	0.917292
Zfp748	1.74965	1.61161	1.48264	1.4966	1.58512	1.4207	1.51969	1.54785	1.7887	1.56923	0.989976	0.917322
Ndufs4	29.0596	27.869	27.4262	28.8662	28.3053	27.3154	30.6789	28.6744	27.0762	28.4362	1.00463	0.917335
Mtfr1	1.38833	1.69068	1.55986	1.76549	1.60109	1.55456	1.65374	1.64255	1.61935	1.61755	1.01028	0.917383
Osmr	0.682052	0.98347	0.922571	0.897562	0.871414	0.97604	0.749956	0.868504	0.845541	0.86001	0.986914	0.917445
Gm18853_2	0.0077922	0.0102122	0.0105477	0.00666515	0.00880431	0.00668703	0.00896716	0.0106523	0.00540331	0.00792745	0.900405	0.917523
Stk38	10.3329	11.6183	10.3667	10.6334	10.7378	11.0318	10.7931	10.2774	10.621	10.6808	0.994692	0.917606
Oxtr	1.87294	1.89852	2.02723	1.97077	1.94236	1.83568	1.98017	1.86154	2.02333	1.92518	0.991153	0.917746
Dkc1	6.70909	6.02673	6.00622	6.26396	6.2515	6.18662	5.83335	6.47043	6.67992	6.29258	1.00657	0.917764
1700086O06Rik	2.72535	2.54038	3.30711	3.28615	2.96475	2.72465	2.88441	3.25755	3.08676	2.98834	1.00796	0.917821
Ywhaz	296.536	273.079	290.27	300.978	290.216	274.901	294.094	295.392	301.853	291.56	1.00463	0.917841
Ankrd12	4.83829	4.54714	5.09571	4.58152	4.76567	4.57287	4.56727	4.44734	5.35246	4.73498	0.993562	0.917884
Manbal	33.8621	34.6201	36.7219	36.7339	35.4845	34.2033	36.6944	37.1883	34.4866	35.6431	1.00447	0.917908
Lmbr1l	5.19665	5.19558	5.09721	4.76415	5.0634	5.1077	5.08336	5.33624	4.86216	5.09736	1.00671	0.917933
Hey2	1.65323	1.33907	1.41595	1.30239	1.42766	1.24359	1.5808	1.39434	1.55566	1.4436	1.01116	0.918032
Zfp410	6.28726	6.03721	6.26077	6.16449	6.18743	5.98728	6.48916	6.32221	5.79374	6.1481	0.993643	0.918079
Mpdu1	29.3969	30.687	31.0298	31.0193	30.5332	30.06	30.2539	33.2785	27.9856	30.3945	0.995456	0.91813
A430078I02Rik	0.108614	0.0483117	0.0310085	0.0412759	0.0573025	0.0327796	0.0883831	0.0790462	0.0401168	0.0600814	1.0485	0.918132
Cdx1	0	0.0103929	0	0	0.00259823	0	0	0.0118796	0	0.0029699	1.14305	0.918156
Itgb4	1.53382	1.51775	1.62682	1.29976	1.49454	1.57248	1.3059	1.77002	1.39284	1.51031	1.01055	0.918172
Lman1l	0.0330057	0	0.0282718	0.037614	0.0247229	0.0213206	0.0501683	0.011986	0.00869517	0.0230425	0.932032	0.918177
Sh3bgrl2	3.81932	4.43358	4.95095	3.6605	4.21609	4.16442	3.78023	4.52647	4.28122	4.18809	0.993358	0.918197
Sgsh	1.64738	1.87445	2.0352	1.58212	1.78479	1.85226	1.68326	1.8533	1.81769	1.80163	1.00944	0.918198
Map1lc3b	144.682	145.086	138.164	147.669	143.9	144.93	148.558	141.679	142.736	144.476	1.004	0.918362
Sec13	24.6498	23.405	24.1014	25.1335	24.3224	24.2565	23.3654	26.4092	23.7111	24.4355	1.00465	0.91838
Wdr55	5.76143	5.91878	5.01448	4.74678	5.36037	5.12351	5.50885	5.59511	5.07023	5.32442	0.993295	0.918528
Neurog3	0.02548	0.0364294	0	0.0145162	0.0191064	0	0.0386618	0.0138665	0.0301866	0.0206787	1.08229	0.918562
Dnm3os	0.0124845	0.0118994	0.00356367	0.0166143	0.0111405	0.0148255	0.0063826	0.0045556	0.0148508	0.0101536	0.911418	0.918692
Ccr1l1	0	0	0.0116618	0.0310198	0.0106704	0	0	0.0148102	0.0322453	0.0117639	1.10248	0.918692
Notch3	1.85654	2.29209	2.09666	1.64632	1.9729	2.04998	1.94926	2.10739	1.86259	1.9923	1.00983	0.918735
Fmnl3	2.97584	3.11966	3.31533	3.0593	3.11753	3.2608	3.08455	3.3094	2.90583	3.14014	1.00725	0.918773
Atp5c1	136.762	136.872	138.521	140.573	138.182	130.189	136.997	141.742	141.538	137.617	0.995908	0.918793
Slain2	4.39506	4.67738	4.72848	4.3212	4.53053	4.25924	4.37414	4.35764	5.00838	4.49985	0.993228	0.918806
Nom1	6.31748	5.71385	6.64992	5.38635	6.0169	5.46191	6.10218	6.33873	6.30992	6.05319	1.00603	0.918828
Sav1	6.38315	6.91927	7.55374	7.8621	7.17957	7.39483	7.18561	7.03086	7.27956	7.22271	1.00601	0.918876
Zbtb17	11.0677	11.2912	10.2752	9.31323	10.4868	10.5673	10.7725	10.8726	9.51259	10.4312	0.9947	0.918913
Pbld1	0.064991	0.0527689	0.142261	0.0274355	0.0718641	0.0466664	0.0897627	0.0708566	0.093266	0.0751379	1.04556	0.91895
Seh1l	9.9757	9.31507	10.0039	11.0344	10.0823	9.31617	9.55542	11.0115	10.6599	10.1357	1.0053	0.919001
Fndc7	0.0526375	0.0265006	0.0267867	0.0158548	0.0304449	0.0270025	0.0479062	0.0228101	0.0165277	0.0285616	0.938142	0.919002
Dsg3	0.00416424	0.0158764	0.00356624	0.00474903	0.00708898	0.00808678	0.00318668	0.0136604	0.00659945	0.00788333	1.11205	0.919159
Slc9a6	18.0859	16.9337	18.1428	18.7029	17.9663	17.0254	16.8399	17.9948	19.6519	17.878	0.995084	0.919163
Gltscr1	4.77506	4.69474	4.82222	3.25056	4.38565	4.49888	4.34962	4.2398	4.33449	4.3557	0.993171	0.919191
Set	55.9241	51.4837	54.0162	54.7203	54.0361	52.3593	54.9674	56.6762	53.1268	54.2824	1.00456	0.91922
Cldn3	0.491346	0.780549	0.673509	0.69022	0.658906	0.654873	0.581884	0.818416	0.542548	0.64943	0.985619	0.919394
Foxn2	2.26477	2.57583	2.62953	2.79861	2.56718	2.60004	2.42793	2.40504	2.74664	2.54491	0.991324	0.919539
Arhgap40	0.0732527	0.0872758	0.1098	0.0834965	0.0884563	0.0532639	0.0488032	0.0798842	0.159321	0.0853181	0.964523	0.919566
Fkrp	20.7038	20.511	23.2977	17.2198	20.4331	18.5459	19.3474	21.4872	21.9629	20.3359	0.995242	0.919568
4933406F09Rik	0	0.0454279	0	0	0.011357	0	0.02403	0.0172624	0	0.0103231	0.908966	0.919627
Cpb1	0.0793677	0.0630413	0.067989	0.165786	0.094046	0.170781	0.0601846	0.0863633	0.0731196	0.0976121	1.03792	0.919647
Cenph	0.302287	0.336148	0.143876	0.554684	0.334249	0.303214	0.304544	0.383018	0.317843	0.327155	0.978776	0.919651
Nck1	7.4412	7.37542	8.01641	7.53038	7.59085	7.59259	7.49969	7.04836	8.3963	7.63424	1.00572	0.919661
Tmco5b	0.0168293	0.0962458	0.0144181	0	0.0318733	0.0434076	0.0127158	0	0.0796281	0.0339379	1.06477	0.919833
Fam43b	20.5515	19.7273	19.3801	13.9894	18.4121	17.2567	20.8761	16.5279	18.603	18.3159	0.994778	0.919867
4632415L05Rik	4.14939	4.16894	4.25853	3.49454	4.01785	4.26313	3.74485	3.86439	4.31586	4.04706	1.00727	0.919936
Atp6v0b	269.604	258.356	262.213	267.008	264.295	254.326	271.824	271.295	255.05	263.124	0.995567	0.919988
Gm11201	0.156057	0.143786	0.182656	0.0711812	0.13842	0.175044	0.143157	0.0795891	0.140091	0.13447	0.971465	0.920048
Zfp248	2.80185	2.49522	2.79946	2.6142	2.67768	2.68345	2.4676	2.62454	3.02313	2.69968	1.00822	0.920053
Sh3bp2	1.03661	1.05429	1.01371	0.831873	0.984121	0.915792	1.09676	0.982803	0.892626	0.971995	0.987679	0.920092
Tmem2	2.31422	2.3564	2.25251	1.96313	2.22157	2.44359	2.07146	2.2272	2.22253	2.24119	1.00884	0.920223
Sgsm1	40.1236	38.9425	26.9629	27.4016	33.3576	37.7371	38.2015	28.9725	27.7706	33.1704	0.994387	0.920225
Ppm1b	37.6426	35.4661	36.7264	35.9909	36.4565	35.807	35.3741	35.6639	38.3903	36.3088	0.995949	0.920248
Glrx	28.7161	23.8562	25.6406	24.3099	25.6307	24.264	26.2166	26.5689	25.9188	25.7421	1.00435	0.920281
Micu2	6.9706	7.3647	6.92821	7.40769	7.1678	6.78864	7.76427	7.52952	6.41935	7.12545	0.994091	0.920357
Ppp3cc	8.87817	7.92461	9.88972	9.76376	9.11407	8.68276	9.05243	9.93632	8.98162	9.16328	1.0054	0.92036
Ankmy2	15.1709	15.5994	17.1963	16.4628	16.1074	14.7639	15.9845	17.2287	16.1529	16.0325	0.995353	0.920368
Trmt11	1.89932	2.09617	2.11412	2.50714	2.15419	2.1331	2.35714	2.03934	2.16017	2.17244	1.00847	0.920383
Sh2d4a	0.0899001	0.0550849	0.208988	0.102501	0.114118	0.124616	0.15689	0.119223	0.0406715	0.11035	0.966978	0.920387
Slc38a9	2.23738	2.26252	2.5504	2.18219	2.30812	2.42112	2.112	2.20543	2.41613	2.28867	0.991572	0.920389
Zfp654	3.15448	3.1291	3.51125	3.68722	3.37051	3.36383	3.09304	3.25137	3.67953	3.34694	0.993007	0.920429
Polr3d	7.07688	8.0741	7.80956	6.89782	7.46459	7.7987	7.00975	7.45535	7.43199	7.42395	0.994555	0.920441
Serpina3g	0.0643931	0.0789121	0.0315168	0.178251	0.0882683	0.118911	0.0420233	0.0702209	0.109129	0.085071	0.963779	0.920444
Ssfa2	6.69552	8.019	6.57568	6.74938	7.0099	8.03408	6.79108	6.73093	6.65568	7.05294	1.00614	0.92045
Pip5k1b	6.49552	6.23186	5.80698	4.7531	5.82186	6.03677	5.18389	5.95736	5.96901	5.78676	0.99397	0.920461
Lpcat3	6.06986	7.39634	6.12263	6.91189	6.62518	6.87894	6.26582	6.76769	6.42645	6.58472	0.993894	0.920521
Traf3ip3	0.260722	0.323058	0.327525	0.267477	0.294695	0.252806	0.284672	0.265437	0.350606	0.28838	0.97857	0.920536
Rp1	0.00660787	0.0125922	0	0.0025116	0.00542792	0.00998344	0	0.00723255	0.00698437	0.00605009	1.11462	0.920562
Tmem136	5.43919	6.10031	5.67216	5.2535	5.61629	5.84751	5.64004	5.33322	5.78024	5.65025	1.00605	0.920601
C330018D20Rik	3.13986	3.4213	3.37599	3.67354	3.40267	3.1789	2.90909	3.45172	3.9734	3.37828	0.992831	0.920613
Gm13278_1	0	0.0338948	0.00554372	0.0309665	0.0176013	0.0181314	0.0196219	0.00609426	0.0210494	0.0162242	0.921766	0.920686
Zfp872	0.0476539	0.0340657	0.00510161	0.020376	0.0267993	0.0077076	0.031851	0.0325361	0.0424518	0.0286366	1.06856	0.920708
Glmp	21.0717	22.4581	22.0543	23.18	22.191	22.3688	23.3492	20.8635	21.7663	22.087	0.99531	0.920711
Caprin2	1.84936	2.4157	2.33303	1.97114	2.14231	2.35798	1.87399	2.00014	2.40891	2.16025	1.00838	0.920768
Fam105a	6.24104	5.53153	6.55152	6.70939	6.25837	6.08011	6.86397	6.01209	6.2371	6.29832	1.00638	0.920848
Tsnax	75.9121	69.0858	73.6337	72.5313	72.7907	66.29	76.3195	75.0944	74.6959	73.1	1.00425	0.920979
2610042L04Rik	0.74348	1.22538	0.843903	0.966031	0.944698	0.758402	0.763184	1.20827	1.00105	0.932727	0.987327	0.921052
Zbtb45	15.8781	15.5686	15.7657	14.4816	15.4235	14.8014	15.6087	16.3542	15.2141	15.4946	1.00461	0.921087
Glp1r	0.0936878	0.0637849	0.183443	0.0304979	0.0928534	0.12959	0.0710324	0.0582498	0.126819	0.0964228	1.03844	0.921116
Slc15a3	0.750977	0.71579	0.596788	0.926729	0.747571	0.795969	0.690678	0.701296	0.759672	0.736904	0.985731	0.921178
Drp2	13.2815	12.9752	14.2247	11.9506	13.108	11.9642	13.2842	13.3856	14.0507	13.1712	1.00482	0.92119
Ptrh1	3.74114	3.224	3.64517	3.96547	3.64394	3.60889	3.16677	3.98855	3.70571	3.61748	0.992737	0.921203
Got2	118.67	109.59	118.675	103.944	112.72	107.296	111.902	119.347	110.496	112.26	0.995924	0.92129
Nasp	9.26577	9.48769	9.80436	9.87077	9.60715	8.59883	9.79095	10.2484	9.98971	9.65697	1.00519	0.92132
Blcap	37.0008	37.9335	39.6567	40.1494	38.6851	39.7138	37.3749	39.086	39.4556	38.9076	1.00575	0.921342
Dhx15	18.904	18.5479	17.6777	18.4976	18.4068	18.4498	18.7174	17.2899	18.8282	18.3213	0.995356	0.921612
Lsm2	11.2084	9.06623	10.0852	10.6349	10.2487	9.24166	11.3195	9.9232	10.7181	10.3006	1.00507	0.921624
Wdr37	14.1411	12.5242	13.7289	13.1837	13.3945	12.4967	12.6315	13.9673	14.7391	13.4587	1.00479	0.921631
Cox5a	220.273	199.942	202.739	208.749	207.926	193.904	214.374	224.392	202.458	208.782	1.00412	0.921655
Actr2	64.4122	57.6981	64.9644	64.4919	62.8916	59.7428	61.8972	65.3247	65.7179	63.1707	1.00444	0.921791
2610306M01Rik	6.53916	5.4359	5.5112	7.10244	6.14717	5.20468	6.56297	6.34099	6.63292	6.18539	1.00622	0.921797
Gm9776	1.38439	1.13447	1.69908	1.58772	1.45141	1.4134	1.23493	1.73131	1.4892	1.46721	1.01088	0.921852
1700034I23Rik	0.0232261	0.0332068	0.0198929	0.0706079	0.0367334	0.0350427	0.0501774	0.0211234	0.0490111	0.0388387	1.05731	0.921921
Sp3	8.84522	8.43446	8.8985	8.80022	8.7446	8.41783	8.6651	8.62458	9.45588	8.79085	1.00529	0.92193
Smc6	5.31048	5.18709	5.43676	5.6509	5.39631	5.26961	5.2308	5.48645	5.72543	5.42807	1.00589	0.92199
Pogk	6.31272	6.27925	6.16679	5.34482	6.0259	5.95181	5.65731	6.14902	6.20727	5.99135	0.994268	0.922125
Spg20	5.36851	6.28174	5.71608	6.00237	5.84218	5.85443	5.26811	6.25884	6.1261	5.87687	1.00594	0.922181
F8	0.183672	0.157845	0.183157	0.138132	0.165702	0.148223	0.174324	0.186321	0.171882	0.170187	1.02707	0.922201
A830019L24Rik	0.18704	0.155993	0.220299	0.41296	0.244073	0.294442	0.124295	0.369197	0.212442	0.250094	1.02467	0.922272
Mx2	0.485032	0.455193	0.338728	0.425351	0.426076	0.463243	0.369936	0.415394	0.484246	0.433205	1.01673	0.922286
Lrrc9	0.0953878	0.0972691	0.0734412	0.140281	0.101595	0.125992	0.0848188	0.0977116	0.084605	0.0982819	0.967391	0.922345
LOC100038947	0	0	0	0.0311264	0.0077816	0.00587793	0.010354	0.00743038	0.0107852	0.00861188	1.1067	0.922356
Tbl1xr1	7.9311	8.03878	8.89124	8.23495	8.27402	8.0429	7.69047	8.26064	9.28417	8.31954	1.0055	0.922406
Mbip	6.52469	7.96384	7.29177	7.73206	7.37809	7.04827	7.39785	7.59839	7.63083	7.41883	1.00552	0.922409
Ube2ql1	114.086	101.001	106.492	93.5671	103.787	100.032	104.664	109.608	99.1227	103.357	0.995858	0.922419
Traf5	1.5738	1.70007	1.85723	1.55477	1.67147	1.41861	1.75824	1.63083	1.81894	1.65665	0.991138	0.922442
Cby1	28.7926	26.289	28.3605	27.3973	27.7098	26.7444	30.242	28.1838	26.1549	27.8313	1.00438	0.922533
Ccdc117	5.31087	5.13509	4.64465	4.27831	4.84223	5.19991	4.9356	4.58087	4.77363	4.8725	1.00625	0.922673
Cyb5r4	12.1326	10.1769	10.63	11.3824	11.0805	10.3634	11.2425	11.2131	11.7306	11.1374	1.00514	0.922778
Lmnb1	2.97173	3.18877	2.98801	3.1184	3.06673	3.16377	3.16856	2.85801	2.98926	3.0449	0.992882	0.922831
Thbs3	4.39218	5.04565	4.88679	4.24357	4.64205	4.47817	4.93195	4.09649	4.9414	4.612	0.993528	0.922838
Lurap1l	6.39537	6.64501	6.78479	7.53274	6.83948	7.21801	7.14256	6.44936	6.7058	6.87893	1.00577	0.922873
Tomm22	50.5296	48.0181	52.0489	51.2864	50.4708	48.2623	50.2488	51.3432	51.1831	50.2593	0.995811	0.922945
Bcl2l12	0.690736	1.33613	1.2533	1.43406	1.17856	1.38713	1.25434	1.05708	1.07197	1.19263	1.01194	0.923003
Setd8	16.0101	16.4861	15.3091	13.7127	15.3795	15.2191	16.7915	14.4758	15.3191	15.4514	1.00467	0.923077
Ppp1r18	2.96115	3.34239	2.67119	3.23584	3.05264	3.37356	2.88478	3.19232	2.67501	3.03142	0.993047	0.92308
Bcl7b	25.9418	24.7595	26.642	27.3074	26.1627	25.8046	27.1396	26.6657	25.4902	26.275	1.00429	0.92309
Sec61a2	24.909	24.8287	25.5552	25.1514	25.1111	24.1925	25.9972	24.2377	25.5917	25.0048	0.995767	0.923157
Invs	2.24538	2.37141	2.32369	2.18985	2.28258	2.5228	2.16311	2.18277	2.33845	2.30178	1.00841	0.92327
Lrrtm2	9.40134	8.93825	9.67788	9.05821	9.26892	8.92717	9.02094	8.96135	10.3574	9.31672	1.00516	0.92329
Atrx	11.9177	11.525	12.1495	11.5079	11.775	11.4739	11.1194	11.5376	13.2073	11.8346	1.00506	0.923365
Gpr20	0.0773702	0.114715	0.103084	0.146991	0.11054	0.133374	0.0851403	0.0750221	0.163211	0.114187	1.03299	0.923377
Gm9079	0.81857	0.811018	0.839548	0.662839	0.782994	0.855834	0.80238	0.727601	0.783211	0.792257	1.01183	0.923406
Ethe1	5.66433	6.31362	5.65146	5.8918	5.8803	5.77279	6.23509	6.36629	5.00949	5.84591	0.994152	0.923487
Tmem189	29.3007	27.745	28.5126	28.9515	28.6274	29.8435	29.1421	29.1	26.9113	28.7492	1.00425	0.92352
Ccno	0.55197	0.545241	0.954176	0.732045	0.695858	0.453932	0.564959	0.907951	0.896606	0.705862	1.01438	0.92353
Rem2	3.47833	3.32486	3.10741	2.61265	3.13081	3.21362	2.41879	2.90071	3.90061	3.10843	0.992852	0.923695
Carlr	0.620681	0.545068	0.657027	0.580422	0.6008	0.469091	0.484273	0.761424	0.723146	0.609483	1.01445	0.923704
2010106E10Rik	0.0164801	0.0314163	0	0	0.0119741	0.0212558	0	0.0179014	0.0129935	0.0130377	1.08882	0.923715
F2	0.210238	0	0.023488	0.0104191	0.0610363	0.0413561	0.0904794	0.109652	0.0144588	0.0639866	1.04834	0.923774
Fam213a	46.3768	52.8527	47.1171	50.5652	49.2279	49.9731	49.1884	48.7326	48.2127	49.0267	0.995912	0.92383
Pold4	11.3079	11.8211	10.4174	11.5157	11.2655	10.2293	11.7679	11.673	11.6174	11.3219	1.005	0.923898
Tsga13	0.0749382	0.0714281	0.160513	0.149333	0.114053	0.0241469	0.197799	0.101628	0.118105	0.11042	0.968143	0.923962
Dnajb7	0.0533713	0.0169571	0.106694	0.121561	0.0746458	0.0802782	0.0940039	0	0.112193	0.0716188	0.959448	0.924016
Rnf165	11.3453	11.1702	9.92323	7.74807	10.0467	10.7419	11.2036	8.42537	9.60231	9.99329	0.994684	0.92413
Itgb1	13.154	15.3013	14.2853	16.5758	14.8291	16.1839	13.9005	13.8765	15.0608	14.7554	0.995032	0.924155
Lrch3	3.22815	3.56411	3.20223	2.7027	3.1743	3.51709	2.99742	2.89271	3.37654	3.19594	1.00682	0.92422
Tmem171	0.0921513	0.193237	0.0157905	0.0839497	0.0962821	0.0712707	0.0278064	0.0399976	0.2324	0.0928687	0.964547	0.924224
Ppapdc1b	12.9032	12.7087	13.2499	14.4809	13.3357	11.824	13.1288	14.2564	14.3812	13.3976	1.00464	0.92423
Lrrk2	5.03998	4.77517	3.84286	3.50924	4.29181	4.07237	4.62053	4.17867	4.4049	4.31912	1.00636	0.924256
Fam78a	2.40136	1.7879	2.18826	1.5447	1.98056	2.19054	2.06957	1.6352	2.09912	1.99861	1.00911	0.924361
Pask	0.483905	0.574182	0.51589	0.337904	0.47797	0.479579	0.423582	0.532986	0.443586	0.469933	0.983185	0.924364
Bach2	1.01519	1.23168	1.23931	0.981222	1.11685	1.32398	0.863321	1.12414	1.10626	1.10443	0.988875	0.924376
Zc3hc1	10.3765	9.6467	9.73739	10.964	10.1811	10.2978	10.0538	10.1505	10.0298	10.133	0.995268	0.924402
Olfm3	6.26621	5.77824	6.12437	6.28826	6.11427	5.8496	5.47002	6.85429	6.42028	6.14855	1.00561	0.924404
Ntng1	3.10333	4.52719	3.68544	2.36104	3.41925	4.50256	2.53676	3.51821	3.01406	3.3929	0.992293	0.924425
Xkr7	0.880401	0.920558	0.984737	0.921386	0.926771	0.900971	0.772402	0.911217	1.08189	0.91662	0.989047	0.924507
Adamts17	1.12447	0.892263	0.882307	1.13093	1.00749	1.23399	0.795915	1.0729	0.97274	1.01889	1.01131	0.924516
5830432E09Rik	0.0529118	0	0.0566575	0.0602857	0.0424638	0.111008	0	0.0575756	0.0104457	0.0447573	1.05401	0.924537
Snx9	2.95143	3.76822	2.89468	3.46801	3.27059	3.46788	3.39875	3.18889	2.93948	3.24875	0.993324	0.924783
Dlg4	269.229	267.64	273.75	250.209	265.207	260.135	285.4	271.908	247.904	266.337	1.00426	0.924848
Gm6260	0	0.0723394	0.0433578	0	0.0289243	0	0.0758167	0.0273501	0.0198856	0.0307631	1.06357	0.924864
Smim19	13.7772	14.7732	16.309	15.1717	15.0078	14.4176	15.3367	16.8709	13.1176	14.9357	0.995197	0.924905
Sptlc2	4.83345	4.74696	4.99638	4.58023	4.78925	5.0981	4.31515	4.58651	5.04402	4.76095	0.994089	0.924934
Zfp574	9.97864	9.96079	10.515	7.70127	9.53893	9.34528	9.85686	9.17088	9.97127	9.58607	1.00494	0.924936
Gpr149	0.120076	0.144306	0.125192	0.142877	0.133113	0.16554	0.155644	0.102698	0.124056	0.136985	1.02909	0.924937
Ubap2	10.8392	10.0824	10.551	8.61007	10.0207	10.3274	9.96166	9.98706	10.0044	10.0701	1.00494	0.924948
Tbx21	0.0070326	0.0201092	0.0481858	0.0320712	0.0268497	0.013645	0.0107322	0.0153561	0.0612316	0.0252412	0.940093	0.925192
Capn13	0	0	0	0.00780378	0.00195094	0.00885421	0	0	0	0.00221355	1.13461	0.925217
Skp2	1.5903	1.76495	1.55323	1.60223	1.62768	1.83505	1.50572	1.44018	1.67117	1.61303	0.991001	0.925253
Arpc5l	55.9938	52.0393	51.4914	55.9323	53.8642	51.9215	59.3719	54.3716	50.7173	54.0956	1.0043	0.925378
C86187	0.0919901	0.0613761	0.0709128	0.0524268	0.0691765	0.0535099	0.0770426	0.0702209	0.0873033	0.0720192	1.04109	0.925463
Dnmt3b	0.201019	0.241863	0.170321	0.233861	0.211766	0.220203	0.156924	0.243807	0.246502	0.216859	1.02405	0.925515
Capns1	87.3564	87.6324	83.4761	86.4855	86.2376	85.9834	85.3564	87.9662	84.2732	85.8948	0.996025	0.925669
Mta3	17.7327	15.2194	17.6118	14.2772	16.2103	17.6201	14.3314	16.2893	16.3022	16.1358	0.995403	0.925714
Pcdh17	4.18538	4.28827	4.1273	3.43328	4.00856	4.33496	3.32715	4.09568	4.16997	3.98194	0.99336	0.925718
Snx18	5.02144	5.78127	5.37783	5.50873	5.42232	5.87524	5.37219	5.15301	5.16454	5.39124	0.99427	0.925791
Gm15910	0.0177835	0.0282504	0.0253843	0.0675906	0.0347522	0.0460217	0.0271692	0.00647575	0.0516344	0.0328253	0.944552	0.925792
Arfgef2	7.99102	8.31625	8.04899	6.01568	7.59298	7.35028	7.29858	7.85687	7.7055	7.55281	0.994709	0.925837
Mkrn1	41.0239	39.7605	41.4615	38.394	40.16	39.7001	41.6193	39.7906	40.1425	40.3131	1.00381	0.925838
Aprt	30.0274	29.8634	32.8623	32.4575	31.3026	30.1324	31.6245	31.9424	30.985	31.1711	0.995797	0.925842
Lcmt1	40.9277	39.1371	41.1962	42.5705	40.9579	38.9542	41.8425	40.8865	41.5407	40.806	0.996291	0.925916
Trmt10b	4.8211	4.31513	5.30924	4.75211	4.79939	4.51673	4.50275	5.08724	5.20736	4.82852	1.00607	0.925956
B430306N03Rik	0.0300788	0.0238911	0.0472267	0.00571662	0.0267283	0.0162213	0.011499	0.0383543	0.0476531	0.0284319	1.06374	0.92604
Clcn1	0.654614	0.665846	0.656847	0.63507	0.653094	0.765101	0.676153	0.544651	0.592099	0.644501	0.986842	0.926045
Fgd4	2.27922	2.46192	2.33389	2.29623	2.34281	2.46446	2.19136	2.12378	2.66627	2.36147	1.00796	0.926141
Mdp1	20.6075	21.5142	21.5433	21.8897	21.3887	20.4948	22.0543	22.7753	19.8577	21.2955	0.995645	0.926231
Arhgef33	0.219458	0.188767	0.206286	0.268556	0.220767	0.225134	0.159556	0.116984	0.360355	0.215507	0.976176	0.926294
Aqp4	13.7371	17.2279	12.7976	20.6081	16.0927	17.795	15.9844	14.6473	15.6254	16.013	0.995051	0.926332
Daxx	8.97356	8.91922	10.1366	8.2127	9.06052	9.53615	8.86956	8.70296	9.31046	9.10478	1.00489	0.926333
Kcnj1	0	0	0.0146932	0	0.0036733	0.00740017	0	0	0.00905761	0.00411445	1.1201	0.926537
0610011F06Rik	19.2609	18.4467	18.506	17.7895	18.5008	18.5121	18.6749	20.0034	16.4809	18.4178	0.995516	0.926553
Kdr	2.14367	2.24577	2.17866	2.03046	2.14964	2.17589	1.78145	2.51727	2.0558	2.1326	0.992074	0.926599
Dis3l	6.89708	7.14897	6.65356	6.71602	6.85391	6.73333	6.63796	7.30586	6.88865	6.89145	1.00548	0.926709
Spata31d1d	0.0134861	0.0128541	0.00769969	0	0.00850997	0.00290964	0.0137556	0	0.0142466	0.00772796	0.908106	0.926853
Cav1	4.06066	5.22479	4.35127	5.73623	4.84324	5.11572	4.16972	5.02104	4.94616	4.81316	0.99379	0.926901
Mns1	0.272823	0.410065	0.170773	0.203302	0.264241	0.264394	0.239366	0.251568	0.323495	0.269706	1.02068	0.926918
Stard6	0.685678	0.612777	0.900928	0.602359	0.700435	0.81132	0.605588	0.465764	0.957062	0.709933	1.01356	0.926919
Nlgn1	8.89364	7.51288	9.82871	8.23471	8.61749	7.67067	7.96332	9.0201	10.0054	8.66487	1.0055	0.926969
Chmp1b	7.96464	7.88942	8.02636	8.47284	8.08831	7.84832	8.25607	7.90409	8.49728	8.12644	1.00471	0.927037
Lnp	8.44799	7.96422	8.63426	7.41103	8.11438	7.50735	7.93469	8.3143	8.86235	8.15467	1.00497	0.92706
Pcdha3	2.13005	2.0975	2.30587	1.89808	2.10787	1.73708	2.58877	1.62459	2.41315	2.0909	0.991946	0.92708
Dusp18	11.2696	10.3332	11.2816	9.38704	10.5679	9.62392	11.3364	9.41094	12.1121	10.6208	1.00501	0.927156
Eid1	78.3459	72.2387	78.6696	82.2454	77.8749	74.2696	79.0391	81.8271	77.5546	78.1726	1.00382	0.927408
Ptch1	4.16567	4.61586	4.64921	3.07535	4.12652	4.68076	3.60669	3.69813	4.41509	4.10017	0.993613	0.927465
Dear1	0	0	0.0587576	0.0775771	0.0340837	0	0	0.144728	0	0.036182	1.06156	0.927509
Ss18	6.8123	8.23657	6.80256	7.14521	7.24916	7.68867	6.99697	7.11671	7.04638	7.21218	0.994899	0.927603
C630031E19Rik	0.0402338	0.0931322	0.0492254	0.0393226	0.0554785	0.0409067	0.0219569	0.0816342	0.0682754	0.0531933	0.958809	0.927612
Apobec2	0.188925	0.032741	0.103001	0.0195605	0.0860569	0.0664418	0.077835	0.130545	0.081253	0.0890187	1.03442	0.927615
Tial1	14.8855	16.0282	14.4557	16.3963	15.4414	15.7132	15.4708	14.3496	16.4962	15.5075	1.00428	0.927655
Nvl	9.35283	9.7245	10.2229	9.09332	9.59839	9.72154	8.96192	9.20842	10.3212	9.55327	0.995299	0.927665
Hsd3b4_3	0.000425437	0.000411352	0.000389786	0.000463783	0.00042259	0.000285684	0.000340834	0.000484482	0.000349437	0.000365109	0.863981	0.92772
Fam107b	3.02708	3.19286	2.8689	3.6103	3.17478	3.38443	3.2997	2.93664	2.9967	3.15437	0.993569	0.927774
Timm17a	48.4249	45.0166	46.9086	47.7739	47.031	44.1119	48.1584	49.3489	45.8271	46.8616	0.996398	0.927789
Snapc4	12.4	13.6287	13.1581	10.0076	12.2986	12.3298	12.5091	12.3047	12.2762	12.355	1.00458	0.928131
Arl6	13.5493	12.0335	12.1158	12.4434	12.5355	10.8011	12.8784	12.4158	13.828	12.4808	0.995638	0.928251
Bach1	1.74138	1.96453	1.9533	2.13598	1.9488	2.14999	1.65154	1.90237	2.15457	1.96462	1.00812	0.928301
Dnajb11	27.0086	26.3152	23.2156	27.7862	26.0814	26.1866	27.2402	25.8604	25.4496	26.1842	1.00394	0.928314
N4bp3	5.47214	5.85359	5.66586	4.21217	5.30094	5.04052	5.6864	4.87098	5.47916	5.26926	0.994025	0.928316
Ints9	4.82463	4.47514	4.49167	4.73337	4.6312	4.15842	5.04087	4.44618	4.99051	4.65899	1.006	0.928343
Snx32	41.2212	39.6248	37.847	39.449	39.5355	38.742	40.3836	41.4999	38.3419	39.7418	1.00522	0.928492
Gem	0.67947	0.755573	0.852164	0.922112	0.80233	0.800167	0.591896	1.11211	0.742406	0.811645	1.01161	0.928506
Pcdhb19	1.03491	0.880236	1.17863	0.766383	0.96504	0.923623	0.90798	0.982631	1.00251	0.954186	0.988753	0.928507
Pwwp2b	3.08388	3.62536	2.67411	2.56831	2.98792	3.08099	3.74794	2.74465	2.4642	3.00944	1.00721	0.928692
Cep95	2.44803	2.21476	2.30311	2.13403	2.27498	2.61763	2.10994	2.00781	2.2952	2.25765	0.992379	0.928847
Jrk	1.32287	1.1105	1.24199	1.15584	1.2078	1.16311	1.02278	1.40424	1.1906	1.19518	0.989553	0.928889
Gm13807	0.0475654	0	0	0	0.0118914	0	0	0.0516849	0	0.0129212	1.08661	0.928939
Ube2f	17.7279	16.6144	17.9472	17.5058	17.4488	17.4256	17.4904	16.1098	18.4548	17.3701	0.995491	0.929079
Pag1	3.27307	3.19082	2.70913	2.47516	2.91204	3.06333	3.04076	2.63067	2.99105	2.93145	1.00666	0.929099
Dusp6	33.2135	26.4203	37.7212	40.7265	34.5204	26.1826	30.5733	41.1465	40.8535	34.689	1.00488	0.929178
Dnajb9	18.1808	18.456	18.0312	20.2777	18.7364	19.0741	17.5735	18.1752	19.8229	18.6614	0.995997	0.929325
Usp26	0	0	0	0.0141544	0.0035386	0	0.0158301	0	0	0.00395752	1.11839	0.929425
Rab12	41.2295	38.9009	45.8547	42.1433	42.0321	39.4087	42.6109	43.8397	41.6659	41.8813	0.996412	0.929447
Patl1	5.14453	4.78781	4.60664	4.78774	4.83168	4.78597	4.94641	4.28124	5.20162	4.80381	0.994232	0.929488
Lrrc49	21.0658	20.3386	20.2981	19.4566	20.2898	19.4514	21.4005	20.3518	20.283	20.3717	1.00404	0.929541
Zap70	0.699456	0.780683	1.31852	1.0498	0.962115	1.01112	1.06129	0.960384	0.771926	0.95118	0.988635	0.929559
Ndufa12	130.063	128.386	115.387	121.136	123.743	120.234	122.211	128.918	125.37	124.183	1.00356	0.929582
Cebpa	5.1192	6.1008	5.27873	5.04799	5.38668	6.00826	6.35492	4.57547	4.72959	5.41706	1.00564	0.929603
Tmem176b	19.1446	25.8675	20.0781	26.6433	22.9334	24.7225	23.8285	19.7526	23.0382	22.8355	0.99573	0.929635
Ngfrap1	127.624	124.901	127.179	132.903	128.152	121.148	129.782	139.166	124.318	128.603	1.00353	0.929655
Gm8234	0.23267	0.159673	0.20726	0.127297	0.181725	0.174435	0.120448	0.172524	0.242887	0.177573	0.977155	0.929701
Ice1	17.2208	17.6363	18.0537	13.4032	16.5785	17.1886	15.4725	15.8779	17.4926	16.5079	0.995741	0.929707
Cercam	2.23672	2.80088	2.66282	2.47541	2.54396	2.45661	2.11812	2.92972	2.59122	2.52392	0.992123	0.929765
Gys2	0.0201607	0.00640535	0.0115113	0.00766194	0.0114348	0	0.0102588	0	0.0319194	0.0105445	0.922144	0.929813
Ddx39b	90.9037	87.3361	88.4907	86.393	88.2809	86.1799	87.6161	88.3348	89.6366	87.9419	0.99616	0.929928
Rnaseh1	4.54666	4.60521	5.68224	5.08479	4.97973	5.02536	4.96167	4.49897	5.54738	5.00835	1.00575	0.929943
B930041F14Rik	15.2337	16.035	18.214	16.317	16.4499	15.6464	16.1549	18.6798	15.0413	16.3806	0.995786	0.930053
Ptafr	0.332924	0.396658	0.34755	0.675862	0.438248	0.356256	0.443052	0.442186	0.48524	0.431683	0.98502	0.930081
Fam131c	2.19175	1.84254	1.95918	2.00078	1.99856	2.00339	2.05349	2.08824	1.78424	1.98234	0.991883	0.930093
Raver2	3.81158	3.89919	3.69112	2.82271	3.55615	3.77174	3.71867	3.51916	3.30954	3.57978	1.00664	0.930135
Artn	0.154321	0.312811	0.387776	0.375258	0.307542	0.239167	0.30548	0.37006	0.292872	0.301895	0.981639	0.930185
Msl3l2	6.3994	6.4111	6.68937	5.58869	6.27214	5.98285	6.17926	7.17785	5.89239	6.30809	1.00573	0.930221
Aqp9	0.486119	0.727188	0.456821	0.592725	0.565713	0.633218	0.566853	0.597166	0.497057	0.573573	1.01389	0.930228
Speer4b	0.0283017	0.0359676	0.0242414	0.0215057	0.0275041	0.0487754	0	0.0102864	0.0447623	0.025956	0.943715	0.930251
Ube2w	15.4347	14.5654	14.2017	16.5092	15.1777	14.4879	16.2848	14.5578	15.6465	15.2442	1.00438	0.930259
Wnk2	22.9016	22.2397	23.2479	16.9355	21.3312	22.0827	21.3255	22.9982	19.2903	21.4242	1.00436	0.930291
Trim62	7.06558	7.2818	7.59207	6.58505	7.13112	7.14088	7.16769	7.12299	7.23748	7.16726	1.00507	0.930345
Npas2	12.012	12.2088	11.0571	10.9163	11.5486	11.8343	10.9163	12.4113	11.261	11.6057	1.00495	0.930415
Cyp21a1	0	0.0092898	0.0166965	0.0222174	0.0120509	0	0	0.0212508	0.0308265	0.0130193	1.08036	0.930429
Zfp128	1.36876	1.35595	1.40666	1.47904	1.4026	1.33326	1.25995	1.51606	1.55381	1.41577	1.00939	0.930452
Lix1l	6.0937	7.10648	6.92606	7.26604	6.84807	6.94535	7.31272	6.34725	6.64452	6.81246	0.9948	0.930461
Rad52	5.36034	5.01163	4.70465	4.91771	4.99858	4.80055	5.01587	5.0798	4.98007	4.96907	0.994096	0.930473
Nkain4	29.7817	31.5653	30.4354	33.5305	31.3282	31.546	32.6981	30.3196	31.236	31.4499	1.00388	0.930507
Neu4	2.34491	2.59795	1.78861	2.44214	2.2934	2.60296	2.16457	2.29663	2.04063	2.2762	0.992498	0.930689
Trp53inp2	53.1749	54.9293	50.266	44.4943	50.7161	53.4714	50.1178	50.2722	49.7865	50.912	1.00386	0.930703
SlcUbl4a	0.892159	0.456181	0.984896	0.6568	0.747509	0.820414	0.588042	0.577452	0.96494	0.737712	0.986894	0.930726
Lrrcc1	2.3847	2.17864	3.22631	3.376	2.79141	2.46577	2.29981	3.14892	3.17275	2.77181	0.992978	0.930988
Gm7056	0.0283689	0.0108159	0.019437	0.00646955	0.0162728	0.0183553	0.00433524	0.0247962	0.0224665	0.0174883	1.07469	0.93104
Pgap3	4.73394	4.83899	5.56142	4.25802	4.84809	4.62327	4.87292	5.16723	4.83793	4.87534	1.00562	0.931072
Zc3h12a	0.233999	0.536488	0.249157	0.36054	0.345046	0.319109	0.453936	0.276295	0.355512	0.351213	1.01787	0.931098
Tsx	0.121741	0.11604	0.0260854	0.034615	0.0746204	0.254075	0	0.0328142	0.0238774	0.0776917	1.04116	0.931238
Zswim5	2.02006	1.97286	2.28701	1.65433	1.98357	1.9671	1.85508	2.14542	2.03065	1.99956	1.00807	0.931272
Syncrip	11.9946	12.1374	12.1003	12.1808	12.1033	11.7568	11.863	11.6536	12.9305	12.051	0.995679	0.931341
Eri2	2.22587	2.25561	2.4171	2.33919	2.30944	2.32245	2.073	2.2581	2.51627	2.29245	0.992644	0.931342
Dlx3	0	0.00655225	0.017663	0	0.00605381	0.0266773	0	0	0	0.00666933	1.10167	0.931365
Scd1	20.9263	25.5829	20.746	20.1497	21.8512	24.9807	20.5657	20.5895	21.64	21.944	1.00424	0.931423
Zfp398	2.35059	2.053	2.17707	2.05921	2.15997	2.14251	1.96362	2.12716	2.47003	2.17583	1.00734	0.931514
Fkbp1b	21.6451	22.0642	23.8581	21.6095	22.2942	19.2438	23.25	25.0553	21.995	22.386	1.00412	0.931617
Pcdh1	25.2891	21.0161	25.4162	17.851	22.3931	23.2186	22.8132	20.3532	23.5703	22.4888	1.00427	0.931665
1700003M02Rik	0.44657	0.542701	0.478153	0.343516	0.452735	0.317302	0.347819	0.54728	0.626429	0.459707	1.0154	0.931697
Rnf130	26.7983	26.8579	25.9934	24.8881	26.1344	26.7254	25.3702	26.6889	26.1442	26.2322	1.00374	0.931735
Bmp8b	0.0720209	0.0572052	0.0514016	0.075276	0.0639759	0.0815402	0.0183372	0.0917871	0.0744546	0.0665298	1.03992	0.931785
Prdm12	0.0145883	0.0278095	0.0874619	0.0332631	0.0407807	0.0518884	0.0222569	0.0796246	0.0173189	0.0427722	1.04883	0.931786
Zglp1	1.32945	1.26719	0.778427	0.580109	0.988794	0.784549	1.51543	0.527898	1.08115	0.977257	0.988332	0.931799
Cspg5	81.1717	83.6995	85.3484	85.3135	83.8833	82.2074	87.5832	89.2558	75.2309	83.5693	0.996257	0.931802
Ucn2	0.0672227	0.0213581	0.0960021	0.0765182	0.0652753	0.0576975	0.0505106	0.145577	0.017633	0.0678545	1.03951	0.931887
Zfp39	1.65623	1.86909	1.51296	1.63693	1.6688	1.65235	1.58135	1.74802	1.74619	1.68198	1.00789	0.931888
Vcpkmt	13.7225	11.5119	12.3702	11.4326	12.2593	10.7031	13.6228	12.5905	12.335	12.3128	1.00437	0.932138
Pcdha5	2.47438	2.57942	2.89493	1.98639	2.48378	2.56701	2.44082	2.37018	2.63244	2.50261	1.00758	0.932331
Pnpla3	3.72364	4.27914	4.12585	3.43569	3.89108	3.69997	3.55188	3.98507	4.23744	3.86859	0.99422	0.932404
Taf7	2.28611	2.06827	1.91267	2.40215	2.1673	2.30613	2.06629	2.04248	2.31673	2.18291	1.0072	0.932463
Fam117b	11.7429	10.9673	12.1069	10.4237	11.3102	11.2157	11.3281	11.472	11.426	11.3605	1.00444	0.932597
Gm20604	5.30625	4.50821	4.9631	4.12167	4.72481	4.36821	5.19324	4.86476	4.3703	4.69913	0.994565	0.932604
Dffa	16.9001	17.6637	17.0935	14.2493	16.4766	15.6737	15.4553	17.3468	17.1668	16.4107	0.995994	0.932661
Zscan26	18.2113	19.1437	17.6497	17.9017	18.2266	18.7168	18.018	16.0688	20.3986	18.3006	1.00406	0.932684
Traf4	3.56472	4.07055	3.25283	4.39058	3.81967	4.59757	3.39632	4.12385	3.06773	3.79637	0.993899	0.932871
Reg4	0	0	0.018699	0.0496838	0.0170957	0.0562017	0	0	0.0171766	0.0183446	1.07305	0.932924
Bard1	0.144843	0.102808	0.134596	0.0949036	0.119288	0.131707	0.141654	0.107898	0.0830618	0.11608	0.973112	0.932926
1110028F11Rik	0	0.00627788	0	0.00750956	0.00344686	0	0	0.00719272	0.00521429	0.00310175	0.899878	0.932948
Pa2g4	25.7202	24.0974	24.6624	23.7084	24.5471	23.4239	25.4298	24.986	24.7225	24.6406	1.00381	0.932957
Sbds	39.449	36.6434	38.6474	41.1305	38.9676	37.8808	37.9121	38.4041	42.4459	39.1607	1.00496	0.933121
1700073E17Rik	0.0516516	0.0773633	0.0505528	0.0547003	0.058567	0.0812114	0.0677919	0.0242117	0.0701759	0.0608477	1.03894	0.933131
Clock	7.48438	7.22596	7.12815	6.48795	7.08161	7.00746	6.96307	6.96496	7.53552	7.11775	1.0051	0.933388
9430038I01Rik	1.8522	2.03845	1.19429	2.34821	1.85829	1.83334	1.69861	1.71914	2.12134	1.84311	0.991831	0.933405
Sco2	25.4099	23.4344	26.36	25.2295	25.1085	25.473	25.8823	24.8857	23.8221	25.0158	0.996309	0.93354
Cinp	22.3213	20.0468	20.6671	21.8442	21.2199	19.9824	21.7364	22.2557	21.237	21.3029	1.00391	0.933543
Capn12	0.313346	0.262824	0.33814	0.264381	0.294673	0.26757	0.20578	0.321711	0.362218	0.28932	0.981834	0.933635
Hddc2	8.4483	9.01487	9.42154	9.21929	9.026	7.59363	9.99141	10.1995	8.16093	8.98637	0.995609	0.933661
Zcchc7	11.6835	13.6212	11.1781	11.9069	12.0974	12.5965	12.3982	11.5029	11.689	12.0466	0.995803	0.93368
Cacnb2	7.47426	7.11503	7.08517	5.9339	6.90209	6.40537	6.45593	7.60183	7.2879	6.93776	1.00517	0.9338
Pth	0	0	0.0321217	0	0.00803043	0	0	0	0.0293187	0.00732967	0.912738	0.933831
Vps37a	7.67702	7.12817	7.13087	6.92542	7.21537	7.16784	6.73636	6.98756	7.83155	7.18083	0.995213	0.933866
Phf14	6.29176	6.13495	6.43457	6.54804	6.35233	6.3952	6.22121	6.12464	6.80166	6.38568	1.00525	0.933997
Fam169a	9.87273	9.42788	10.4281	10.3837	10.0281	9.5706	9.35669	10.4066	10.9506	10.0711	1.00429	0.93403
Tomm5	47.8694	49.3644	42.5027	48.3487	47.0213	42.9015	48.1405	48.2658	48.1473	46.8638	0.99665	0.934059
Cd40	0.394774	0.282924	0.271297	0.429955	0.344737	0.287899	0.363557	0.340639	0.364102	0.339049	0.9835	0.934242
Mpi	23.472	20.6243	22.4943	20.7022	21.8232	20.778	21.1984	23.3389	22.317	21.9081	1.00389	0.934253
1110038F14Rik	14.6725	14.2699	12.9297	15.0284	14.2251	14.1464	13.7665	15.2611	13.5015	14.1689	0.996046	0.934288
Polr3c	6.79651	6.91131	6.89	7.27601	6.96846	6.15274	7.12849	8.08572	6.65074	7.00442	1.00516	0.934294
Vti1b	96.9451	94.4576	90.4235	99.5619	95.347	87.7177	101.172	103.774	90.1318	95.6989	1.00369	0.93435
L3mbtl1	4.24512	4.03379	4.34953	2.86545	3.87347	4.2032	3.67333	3.57657	4.12884	3.89548	1.00568	0.934413
Fkbp14	2.20291	2.35732	2.33814	3.32825	2.55666	2.91528	2.27449	2.25049	2.86184	2.57552	1.00738	0.934419
Trpt1	8.78196	9.75353	10.2702	10.3302	9.78397	9.08636	10.0413	10.1077	9.73062	9.7415	0.995658	0.93447
Prkcdbp	18.7479	22.3321	20.707	26.4246	22.0529	23.0959	20.6163	23.9003	20.9672	22.1449	1.00417	0.934563
H2-Bl	0.218878	0.260782	0.343798	0.270023	0.27337	0.188102	0.206433	0.534443	0.14376	0.268184	0.98103	0.934604
Tmem181a	12.5446	11.1863	13.1926	10.9185	11.9605	11.9795	11.6217	11.9051	12.5436	12.0125	1.00435	0.934613
Gm614	0	0	0.0299968	0	0.0074992	0	0	0	0.0274068	0.0068517	0.913657	0.934644
Hus1b	0	0.0169571	0.030484	0.0202602	0.0169253	0.0229366	0.0402874	0	0	0.015806	0.933867	0.934687
Mip	0.137398	0.0982205	0.132394	0.127255	0.123817	0.0888204	0.143929	0.112412	0.163036	0.127049	1.02611	0.934721
Rgs14	18.3663	16.7718	19.8132	19.0416	18.4982	17.9759	20.3347	19.0109	16.9652	18.5717	1.00397	0.934744
Zfp386	2.77751	2.61739	2.62665	2.83464	2.71405	2.70499	2.66231	2.61348	2.80696	2.69693	0.993695	0.93475
Dtna	18.5304	18.528	17.3443	18.6581	18.2652	19.7037	16.9641	17.3615	19.3129	18.3356	1.00385	0.934777
Fbxo48	0.087098	0.0664137	0.0522205	0.0595695	0.0663254	0.0394114	0.0862507	0.0475029	0.0826759	0.0639602	0.964339	0.93484
Ptgdr2	0.0540592	0.0322038	0.0405123	0.0462256	0.0432502	0.0655609	0.0361029	0.0368933	0.0267462	0.0413258	0.955505	0.934868
Rmnd5b	27.8426	26.5472	25.7059	28.6126	27.1771	26.9554	28.4896	26.7616	26.1053	27.078	0.996354	0.934918
Trex2	0	0	0.0376567	0	0.00941418	0	0	0	0.0345887	0.00864718	0.918527	0.93494
4930404N11Rik	1.93652	1.84587	1.96515	1.52681	1.81859	2.05002	1.95637	1.69619	1.51407	1.80416	0.992068	0.934948
H3f3b	73.6161	74.0996	72.7999	84.7665	76.3205	74.1978	75.0179	75.3352	79.6391	76.0475	0.996423	0.934962
Cox6b2	1.8777	2.72448	2.52467	3.61988	2.68668	4.38854	2.70321	1.79654	1.77087	2.66479	0.991851	0.934963
Kcnj11	22.1744	20.3529	21.6409	16.7223	20.2226	19.3119	19.931	21.4645	20.4908	20.2995	1.0038	0.934972
Gm13139_2	0.155735	0.196686	0.321553	0.121258	0.198808	0.128621	0.0926791	0.261708	0.294837	0.194461	0.978136	0.934982
1810058I24Rik	13.7644	14.6379	14.7116	15.5964	14.6776	14.7184	14.1077	15.1744	14.9445	14.7363	1.004	0.935028
Mcur1	5.24339	5.35546	5.19023	5.11924	5.22708	5.6447	5.44714	4.9603	4.74707	5.1998	0.994782	0.935075
Gins1	0.600262	0.343313	0.788623	0.478404	0.552651	0.570091	0.467178	0.715878	0.425509	0.544664	0.985549	0.935182
Ncbp1	14.8211	14.4705	15.0833	13.5379	14.4782	13.6933	15.1631	14.7584	14.5235	14.5346	1.00389	0.935234
BC048403	3.30784	3.03487	3.34846	2.67489	3.09151	3.01749	2.79409	3.47279	3.15428	3.10966	1.00587	0.935236
B230219D22Rik	24.4039	21.9611	23.2056	22.1961	22.9417	22.2035	22.131	22.2397	25.5169	23.0228	1.00354	0.935246
Clec18a	2.54021	3.21503	3.25484	3.07303	3.02078	2.4147	3.28546	3.42634	2.88042	3.00173	0.993695	0.935267
Sowahc	1.48737	1.84476	1.71554	1.97545	1.75578	1.80395	1.59413	2.00151	1.67712	1.76918	1.00763	0.935303
Med12l	2.07042	2.05251	2.0778	1.61884	1.95489	2.00726	1.64117	1.99091	2.23982	1.96979	1.00762	0.93537
Nhsl1	2.79907	3.56377	2.93595	2.57144	2.96756	3.03338	3.10117	2.81647	2.84482	2.94896	0.993733	0.935393
Gpr12	6.56085	7.06339	6.45548	5.87388	6.4884	6.87526	5.65699	6.16503	7.12258	6.45496	0.994847	0.93548
Creld2	9.00401	10.3496	7.5483	9.12494	9.00671	9.47516	9.27621	8.86994	8.25305	8.96859	0.995767	0.935487
Zbtb2	3.63865	3.40622	3.47795	3.0686	3.39785	3.02017	3.36446	3.35481	3.77388	3.37833	0.994254	0.935554
Polr3e	9.27242	8.41507	8.92991	8.00076	8.65454	8.43494	8.7803	8.37576	8.8712	8.61555	0.995495	0.93586
Eepd1	8.17694	6.7822	7.82648	6.68199	7.3669	7.36579	7.19434	7.70456	7.3345	7.3998	1.00447	0.935874
Cit	13.1221	13.2708	13.454	9.25937	12.2766	13.1548	11.1902	12.224	12.3298	12.2247	0.995775	0.936112
Ap3s1	30.646	33.6048	30.276	33.4262	31.9883	30.5641	32.8488	30.4172	33.6599	31.8725	0.996381	0.936208
Ttll7	24.6823	21.8899	25.1106	21.384	23.2667	22.4809	21.0231	24.3625	25.5289	23.3488	1.00353	0.936368
Gm14548	0	2.98e-06	0.000220122	4.37e-09	5.58e-05	0.000141956	3.64e-09	4.67e-19	0.00023321	9.38e-05	1.68158	0.936377
D2hgdh	3.44737	3.45012	3.36826	3.26587	3.38291	3.62451	3.12993	3.38974	3.31244	3.36415	0.994457	0.936611
Bmp4	2.4283	3.36497	2.81589	2.9488	2.88949	3.44665	2.81553	2.30161	3.06523	2.90726	1.00615	0.936622
0610012G03Rik	39.7439	41.1471	36.2297	41.4862	39.6517	38.8595	40.947	41.5976	36.482	39.4715	0.995455	0.936654
Gm38415	0.126695	0.0215116	0.0738028	0.091236	0.0783114	0.0199098	0.0658113	0.201699	0.0365525	0.0809931	1.03425	0.936657
Fbxw2	22.449	22.3916	23.5742	22.7059	22.7802	20.9289	23.0525	23.7729	23.6892	22.8609	1.00354	0.936723
Ube2k	20.1005	17.8838	19.3319	18.9152	19.0578	18.4709	17.9385	19.2932	20.2437	18.9866	0.99626	0.936769
Tmem201	23.2728	23.4314	24.2245	19.9835	22.728	23.418	22.1543	23.3212	22.3432	22.8092	1.00357	0.936806
Amz1	2.76289	2.63343	3.12285	2.70331	2.80562	3.02865	2.87455	2.81403	2.43961	2.78921	0.994151	0.936937
Akr1b8	0.439991	0.778849	0.713492	0.75177	0.671026	0.516944	0.974678	0.665972	0.495883	0.663369	0.98859	0.936972
Rb1cc1	9.70413	8.6305	9.50477	8.63782	9.11931	8.78093	9.13323	9.16416	9.5509	9.1573	1.00417	0.936986
Pdzd9	0.552792	0.263447	0.411758	0.479278	0.426819	0.442339	0.447062	0.405633	0.389252	0.421071	0.986535	0.937262
Perm1	1.14147	1.46771	1.03506	0.923971	1.14205	1.2053	1.13007	1.02773	1.16329	1.1316	0.990845	0.937294
Alox12b	2.01097	2.00521	2.14634	1.30497	1.86687	1.88546	2.17029	1.88238	1.58519	1.88083	1.00748	0.937327
Eif2s1	9.99651	9.11498	8.86115	9.92237	9.47375	9.35531	9.70274	9.51407	9.1756	9.43693	0.996113	0.93735
Zar1	0.197352	0.188108	0.436776	0.636878	0.364779	0.37121	0.335635	0.339429	0.389129	0.358851	0.98375	0.937382
Slc7a6	7.39094	7.5072	7.91307	6.89984	7.42776	6.94658	7.91955	6.90242	7.81468	7.39581	0.995698	0.937391
Tmem50b	42.2574	39.4846	37.7807	38.83	39.5882	38.2033	38.8517	41.9723	40.0462	39.7684	1.00455	0.937435
Naa15	7.33078	7.22233	7.25407	7.14867	7.23896	7.09185	7.41149	6.55567	7.76965	7.20716	0.995607	0.937438
Sdhaf1	18.692	19.2095	20.2588	18.4036	19.141	17.8983	19.6191	21.1453	17.6135	19.0691	0.996242	0.93749
BC051537	0.150202	0.16519	0.0989702	0.131664	0.136507	0.171632	0.122866	0.138421	0.100426	0.133336	0.976775	0.937503
Klhl40	2.70411	2.68947	3.66912	2.73099	2.94842	2.48052	2.68484	3.36889	3.33231	2.96664	1.00618	0.93751
Chchd2	291.696	278.101	271.265	297.807	284.717	280.287	295.722	294.044	272.831	285.721	1.00353	0.937553
Gm17296	1.05311	1.16575	1.13588	1.03766	1.0981	1.05733	1.12051	1.18851	1.0672	1.10839	1.00937	0.937605
Gm15997	0.530443	0.391835	0.272637	0.392837	0.396938	0.282491	0.402222	0.389601	0.534056	0.402093	1.01299	0.937654
Zfp13	7.20322	7.75983	7.22372	7.38696	7.39343	6.82614	7.979	7.98908	6.90994	7.42604	1.00441	0.93767
Cnppd1	11.6307	12.9065	11.2968	11.0606	11.7236	12.0333	12.332	11.609	11.1164	11.7727	1.00418	0.937715
Adora2a	0.859295	1.10078	0.659418	1.15995	0.944861	1.08043	1.11744	0.82565	0.794471	0.954498	1.0102	0.937758
Megf11	3.21346	3.45452	3.21622	3.08522	3.24235	3.56261	3.39345	2.94691	2.99673	3.22492	0.994624	0.937811
Rgs9	5.59517	4.77732	4.87219	4.78455	5.00731	5.01114	4.6078	5.37426	5.13715	5.03259	1.00505	0.93786
Chd9	4.25188	4.18146	3.86583	3.42948	3.93216	4.16085	3.71954	3.63321	4.30177	3.95384	1.00551	0.937944
Malt1	1.48589	1.4837	1.44272	1.345	1.43933	1.38967	1.34185	1.38958	1.58905	1.42754	0.991809	0.937979
Rpl10	297.109	309.865	290.331	342.441	309.937	310.42	312.243	311.5	301.085	308.812	0.996372	0.937999
Fez2	16.482	17.486	16.1855	16.0875	16.5602	16.9561	16.7101	16.9151	15.8999	16.6203	1.00363	0.938093
Gm38397	0.0239497	0	0	0	0.00598743	0	0	0.0261344	0	0.0065336	1.09122	0.938133
Tcp10b	0.0941367	0.119065	0.152301	0.0800514	0.111389	0.124592	0.0546209	0.130374	0.147732	0.11433	1.0264	0.938159
Rftn2	6.08602	7.63151	6.18137	7.30982	6.80218	7.73812	6.71644	6.20123	6.42874	6.77113	0.995436	0.938162
Smim1	7.75265	8.03605	7.49008	6.77603	7.5137	7.61506	7.47015	7.41859	7.42278	7.48165	0.995733	0.938208
Gm4432	0	0	0.0846911	0.056235	0.0352315	0.0317878	0.0370456	0.0267205	0.038852	0.0336015	0.953733	0.938221
Hdgfrp3	17.659	17.1737	18.5243	17.678	17.7587	16.979	17.0448	18.3598	18.3849	17.6921	0.996248	0.938235
Rhob	135.579	128.639	139.693	122.154	131.516	124.139	127.694	137.594	134.972	131.1	0.996833	0.938241
Fam134b	11.9366	10.4371	11.5702	11.6178	11.3904	10.6928	10.6986	12.1347	11.8493	11.3438	0.995911	0.938323
Ccrn4l	19.2402	18.2105	17.6494	17.3316	18.1079	18.1953	18.9023	18.3823	16.687	18.0417	0.996344	0.938352
Lmntd2	0.0090574	0.00863304	0.0620631	0.0516205	0.0328435	0.0175628	0.0413823	0	0.0788004	0.0344364	1.0485	0.938467
Gadd45g	11.5468	16.0087	14.598	22.4548	16.1521	14.863	14.8064	17.3541	17.2978	16.0803	0.995558	0.9385
Zfp710	4.62912	4.59012	4.50179	4.3972	4.52956	4.605	4.49886	4.4058	4.70293	4.55315	1.00521	0.93851
Lbr	3.26604	3.88427	3.19786	3.76333	3.52787	3.5523	3.51519	3.58593	3.54111	3.54863	1.00588	0.938546
Nek8	1.05826	0.954317	0.933489	1.13435	1.0201	1.1232	1.05967	1.10045	0.832851	1.02904	1.00876	0.938559
Exoc8	4.78115	4.3187	4.51312	3.72408	4.33426	4.22351	4.51177	4.37062	4.32083	4.35668	1.00517	0.938589
H2-T22	2.1653	2.36103	1.27752	2.37204	2.04397	1.93474	2.00513	1.95384	2.34419	2.05947	1.00758	0.938592
Gpr35	0.0218017	0.10391	0.0697899	0.0745943	0.067524	0.0451614	0.110102	0.0619806	0.0621926	0.0698591	1.03458	0.938598
Bloc1s1	55.6981	55.9799	53.6702	58.1676	55.879	54.0299	55.8777	57.5571	56.8456	56.0776	1.00355	0.938706
Atg4c	12.7237	11.7708	12.5963	12.3787	12.3674	11.6665	12.1759	12.4604	13.354	12.4142	1.00379	0.938816
Raph1	8.0909	6.74905	8.15419	6.73411	7.43206	7.0314	7.12614	7.09623	8.60451	7.46457	1.00437	0.938889
Spata7	7.44079	7.62324	8.5852	8.11632	7.94139	7.63376	7.68059	8.01968	8.55781	7.97296	1.00398	0.938971
Macc1	0.0721503	0.0300866	0.0270331	0.00514247	0.0336031	0.0233497	0.034496	0.0542296	0.028582	0.0351643	1.04646	0.939
Mapk3	80.0136	81.1179	79.5045	89.3272	82.4908	86.803	85.9924	79.1772	79.095	82.7669	1.00335	0.939093
Zfp612	9.26515	9.13651	9.76164	7.99998	9.04082	8.89559	8.3227	9.67886	9.40634	9.07587	1.00388	0.939111
Dlg2	58.2922	55.7379	56.5912	54.6074	56.3072	56.2859	55.8428	54.4731	59.3794	56.4953	1.00334	0.939166
Eldr	0.0629427	0.16871	0.0862683	0.0527041	0.0926563	0.121869	0.112986	0.0411085	0.0843744	0.0900845	0.972244	0.939185
Arl5b	2.83466	2.11926	2.32048	2.21172	2.37153	2.27374	1.85127	2.63033	2.79463	2.38749	1.00673	0.939251
Serpinb5	0.0139847	0.0333236	0.0778537	0.0239159	0.0372695	0.0316567	0.0106713	0.0229028	0.0774864	0.0356793	0.957333	0.939279
Lvrn	0	0.0103501	0	0.0123822	0.00568308	0.00351324	0.00829916	0	0.0129006	0.00617825	1.08713	0.939454
Usp21	16.4168	16.7624	17.2971	17.0737	16.8875	17.2062	18.9401	16.781	14.8714	16.9497	1.00368	0.939465
Lax1	0.183486	0.276907	0.213194	0.200462	0.218512	0.257068	0.279837	0.208602	0.145199	0.222676	1.01906	0.939466
Ppp2ca	153.219	143.876	159.11	155.837	153.011	148.097	153.73	160.988	147.414	152.557	0.997038	0.939482
Tssc1	28.6166	26.7672	27.275	24.6523	26.8278	25.7594	27.2104	27.1997	26.7774	26.7367	0.996606	0.939592
Cd48	0.2994	0.231868	0.513036	0.596629	0.410233	0.482372	0.465701	0.345133	0.368646	0.415463	1.01275	0.939621
Gm16796	0.104844	0.0420763	0.0803399	0.0943819	0.0804105	0.0964034	0.0379525	0.0964714	0.100516	0.0828358	1.03016	0.939654
Nuak2	0.248316	0.306609	0.251334	0.3668	0.293265	0.350009	0.22855	0.30214	0.31023	0.297732	1.01523	0.939741
Cacna2d1	26.6028	24.9475	27.5164	23.2607	25.5818	22.9391	25.2402	24.5509	29.2557	25.4965	0.996663	0.93976
Pcdhb11	1.22904	1.14865	1.22867	1.2543	1.21517	0.993511	1.2764	1.19187	1.43964	1.22536	1.00839	0.939865
Dcaf11	29.7402	31.609	29.3708	29.2071	29.9818	30.1913	30.6787	30.4907	28.9562	30.0792	1.00325	0.939969
Tnfsf15	0.0229616	0.0492425	0.0172055	0.0163685	0.0264445	0.0483255	0.0351887	0.00942201	0.0182036	0.027785	1.05069	0.939985
Gstt1	7.64452	7.46967	8.67257	10.6959	8.62067	8.23638	8.20747	8.97618	8.90938	8.58235	0.995556	0.939998
A330070K13Rik	0.327095	0.801739	0.440764	1.11418	0.670945	0.627044	0.479967	1.09884	0.510097	0.678987	1.01199	0.940113
Bsx	0	0	0.0233938	0	0.00584845	0	0	0	0.0214411	0.00536028	0.916529	0.940224
Aida	10.3898	10.3472	10.7213	10.4164	10.4687	10.5132	9.71464	11.0068	10.8004	10.5088	1.00383	0.940254
Emc3	35.7999	34.5501	33.6306	35.9542	34.9837	34.5806	36.2964	34.653	34.8513	35.0953	1.00319	0.940348
Coq10a	12.5428	13.1862	13.9753	13.0481	13.1881	12.7431	14.0583	14.9541	10.7964	13.138	0.996199	0.940514
Morc3	4.71773	4.76552	4.76146	4.57371	4.7046	4.38509	4.44587	4.93539	4.95972	4.68152	0.995093	0.940562
Pdp2	1.0905	1.16696	1.1292	0.864824	1.06287	1.10351	0.875526	1.07273	1.16226	1.05351	0.991189	0.940615
Nxpe2	0.0723292	0.0590914	0.0398214	0.0471303	0.0545931	0.0601789	0.0473947	0.0282311	0.0900294	0.0564585	1.03417	0.940648
Naglu	3.98621	4.27783	4.87194	4.54453	4.42013	4.45017	4.02861	4.39119	4.89932	4.44232	1.00502	0.940696
Eif2b4	18.5782	17.3337	18.3474	16.4764	17.6839	17.7887	17.4947	18.3937	17.3125	17.7474	1.00359	0.940697
AI593442	29.9301	24.2936	30.9735	28.0021	28.2998	23.6306	26.6766	31.9418	31.3588	28.4019	1.00361	0.940758
Ceacam20	0	0	0.0104581	0	0.00261452	0	0	0.00666923	0.00483442	0.00287591	1.09998	0.940771
Hsd3b7	3.42673	4.27027	3.12064	4.35492	3.79314	4.21643	3.68985	3.56878	3.77849	3.81339	1.00534	0.940807
Zfp110	2.61524	2.92984	2.78713	2.81536	2.78689	2.8514	2.65653	2.61325	3.08828	2.80236	1.00555	0.940834
Sptlc1	10.1027	10.966	9.95534	10.2851	10.3273	10.9518	10.0198	10.1542	10.3328	10.3646	1.00362	0.94097
Poll	4.05335	4.01916	3.98475	3.75166	3.95223	3.64212	4.15234	4.27924	3.81691	3.97265	1.00517	0.940975
Prpf40a	5.83787	5.23101	5.59028	5.62153	5.57017	5.70812	5.21454	5.36187	6.09827	5.5957	1.00458	0.940977
Neurl3	0.374619	0.257881	0.350558	0.450833	0.358473	0.372413	0.275287	0.43932	0.367921	0.363735	1.01468	0.941011
D17H6S56E-5	0.717595	0.589112	0.672882	0.758548	0.684534	0.579603	0.792784	0.623936	0.713594	0.677479	0.989694	0.941146
Rab4a	28.3378	25.4406	26.2948	25.2318	26.3263	24.8751	25.8452	28.3645	25.877	26.2404	0.996741	0.941156
Dsg2	0.22503	0.334262	0.230248	0.299998	0.272384	0.374713	0.156746	0.290998	0.284972	0.276857	1.01642	0.94119
Trappc6b	46.0719	45.6866	47.1152	49.6328	47.1266	44.3754	45.5452	47.7551	50.2628	46.9846	0.996987	0.941213
Ntrk2	65.9042	69.9933	65.784	63.5119	66.2983	71.0074	64.0106	63.8501	65.4478	66.079	0.996691	0.941339
Scn9a	0.088942	0.0927482	0.115313	0.107464	0.101117	0.108067	0.0919312	0.109826	0.104608	0.103608	1.02464	0.941361
Srrm3	23.9412	24.6003	21.9315	18.3512	22.2061	23.1885	25.0676	21.8564	18.3779	22.1226	0.996242	0.941436
Parvg	1.33846	1.67321	1.36524	1.84809	1.55625	1.60095	1.50418	1.53437	1.53875	1.54456	0.99249	0.941474
Nr5a1	0.0478873	0.00570543	0.0153798	0	0.0172431	0.0116179	0.0182892	0.0196169	0.0236996	0.0183059	1.06163	0.94156
Snrnp48	4.40708	4.09938	3.82043	4.10281	4.10743	4.2536	3.86737	4.37411	3.85291	4.087	0.995027	0.94164
Mis12	4.77305	4.61064	4.81966	4.65103	4.71359	4.89937	4.67915	4.31479	4.87238	4.69142	0.995296	0.941759
Echdc3	0.146421	0.438621	0.277713	0.524463	0.346805	0.439211	0.318115	0.262142	0.347237	0.341676	0.985213	0.941807
Vsnl1	394.414	357.85	375.24	355.369	370.718	358.215	350.79	380.484	388.11	369.4	0.996443	0.941818
Trpc3	4.23674	3.98033	4.10443	3.55833	3.96996	3.8728	3.81928	4.70296	3.56746	3.99063	1.00521	0.941864
Brox	16.198	16.5401	17.1629	15.4355	16.3341	16.1447	16.1789	15.6178	17.1677	16.2773	0.99652	0.941878
Atp1b1	585.35	522.332	586.503	535.37	557.389	531.849	546.006	570.032	572.244	555.033	0.995773	0.941881
Adh1	0.5494	0.203647	0.261479	0.556296	0.392705	0.433198	0.404214	0.464467	0.289005	0.397721	1.01277	0.941979
Nt5c	31.9919	34.0798	33.336	32.6352	33.0107	33.9736	32.5649	38.1331	27.84	33.1279	1.00355	0.942099
Crabp1	0.343337	0.26776	0.294275	0.248474	0.288461	0.240464	0.176019	0.437299	0.318241	0.293006	1.01575	0.942193
Dhrs3	8.04929	9.37732	8.7976	10.8486	9.2682	9.30257	9.5284	9.36326	8.73005	9.23107	0.995994	0.942216
Rabggta	15.9501	15.6461	15.8702	15.0828	15.6373	14.7328	16.037	16.4519	15.5314	15.6883	1.00326	0.942265
Cyb561d2	6.23092	6.69154	6.93653	7.00388	6.71572	5.99673	7.14613	7.60327	6.23232	6.74461	1.0043	0.942342
Adamdec1	0	0	0.00642126	0.00854713	0.0037421	0	0	0.0163665	0	0.00409162	1.0934	0.942346
Klf10	18.7676	14.5114	18.06	17.0195	17.0896	16.2344	15.9403	15.2252	20.7047	17.0262	0.996286	0.942412
Lin7a	12.2012	10.0783	11.4758	10.673	11.1071	10.2584	10.3982	11.4393	12.163	11.0647	0.996187	0.942421
Spsb1	8.00948	6.73474	6.74628	6.18691	6.91935	7.22973	7.04259	6.1292	7.39996	6.95037	1.00448	0.942442
Gabarap	104.137	108.082	100.273	110.306	105.7	106.136	110.614	104.017	100.771	105.385	0.99702	0.942455
Tex9	1.61471	1.54657	1.62964	1.49032	1.57031	1.65102	1.35982	1.7788	1.53614	1.58144	1.00709	0.942462
Cnot6l	4.75944	4.56909	4.79605	4.798	4.73064	4.714	4.56836	4.5424	5.18103	4.75145	1.0044	0.942505
Higd1a	32.5476	30.8119	31.9696	33.1191	32.1121	31.66	32.7374	33.9974	30.4707	32.2164	1.00325	0.942541
Trmt12	2.05615	1.92826	2.06204	2.30244	2.08722	1.97106	2.06741	2.19861	2.16366	2.10019	1.00621	0.942572
Nipa2	10.1968	9.83553	9.60974	10.1944	9.95912	9.69422	9.97111	9.42465	10.5988	9.9222	0.996293	0.942612
Fabp3	151.412	138.652	152.172	147.654	147.472	137.985	152.411	148.997	152.173	147.892	1.00284	0.942629
5033403F01Rik	0.191763	0.0702999	0.0884573	0.134432	0.121238	0.0475889	0.122855	0.128304	0.174624	0.118343	0.976121	0.942732
Edn1	0.890768	0.996689	0.743031	0.883029	0.878379	0.766305	0.962691	1.16658	0.649713	0.886322	1.00904	0.942758
Spta1	0.0039168	0.00186662	0.00335411	0.00670179	0.00395983	0.00126857	0	0.00857602	0.0046594	0.003626	0.915695	0.942773
4931406H21Rik	0.00445627	0.0127423	0.00381636	0.0203276	0.0103356	0.023075	0	0	0.0211844	0.0110648	1.07055	0.942802
Uqcr11	307.084	330.734	309.417	357.981	326.304	333.05	327.436	364.533	275.635	325.163	0.996505	0.942912
Dgkh	0.721614	0.783283	0.692282	0.680164	0.719336	0.638762	0.663685	0.756048	0.788896	0.711848	0.98959	0.942933
Hpse	0.398732	0.466916	0.624436	0.53909	0.507293	0.538085	0.509212	0.479205	0.478164	0.501166	0.987922	0.942961
Sgms2	0.407496	0.567449	0.450436	0.375781	0.45029	0.467877	0.374242	0.483839	0.453651	0.444902	0.988034	0.942964
Txndc12	20.2917	21.209	21.8377	22.2825	21.4052	19.5836	23.0553	20.5321	22.7375	21.4771	1.00336	0.943031
Gm15915	0.0258326	0.0738686	0.044275	0.0881829	0.0580398	0.0166119	0.0580339	0.0279203	0.121811	0.0560943	0.96648	0.943038
Gphn	19.5647	16.9965	17.9842	17.72	18.0663	18.15	16.6709	18.8691	18.8264	18.1291	1.00347	0.943061
Klra21	0	0	0	0	0	8.05e-05	0	0	0	2.01e-05	inf	0.943076
Ubald1	99.1144	93.557	91.8063	95.5255	95.0008	91.9618	97.7027	98.3076	90.8592	94.7078	0.996916	0.943211
Gm32014	0.069786	0.0978174	0.151169	0.0983129	0.104271	0.106293	0.0879641	0.089778	0.143128	0.106791	1.02416	0.943289
Pdcd2l	9.59629	8.61142	9.8022	7.91452	8.98111	8.218	8.56689	9.44994	9.82295	9.01445	1.00371	0.943297
Frmpd4	6.88104	6.01661	7.40383	5.56761	6.46727	6.05067	6.03631	6.3612	7.30144	6.43741	0.995382	0.943372
Anapc16	28.7067	29.4667	29.1512	29.8703	29.2987	29.2527	28.9401	30.4182	28.2285	29.2099	0.996967	0.943423
Fam228a	0.731785	0.965764	0.819581	0.755925	0.818264	0.736394	0.850165	0.840271	0.87653	0.82584	1.00926	0.943423
Pex12	2.34414	2.47703	2.57249	2.73224	2.53147	2.51733	2.38776	2.64555	2.51233	2.51574	0.993785	0.943492
Tprgl	72.3948	75.3046	71.7785	77.0429	74.1302	70.8739	78.2287	74.6433	71.8872	73.9083	0.997006	0.943539
Polr2c	28.4354	26.738	26.5927	29.2878	27.7635	28.068	27.8117	28.4124	27.1105	27.8507	1.00314	0.94356
Tbc1d1	4.44936	5.24086	4.16505	3.69602	4.38782	4.74326	4.59392	3.74635	4.38459	4.36703	0.995261	0.94382
Gm5141	0.659725	0.547675	0.65158	0.88575	0.686183	0.602483	0.553064	0.697683	0.863864	0.679273	0.989931	0.943838
Gnb2	224.728	219.106	221.079	210.961	218.969	211.449	222.656	229.522	209.672	218.325	0.99706	0.943872
Pnpo	19.4049	18.5826	21.8592	19.1057	19.7381	18.5629	20.1196	20.6054	19.9105	19.7996	1.00312	0.943876
4930461G14Rik	0.0326226	0	0	0	0.00815565	0	0	0.0351317	0	0.00878293	1.07691	0.943922
Tob1	10.934	13.9565	14.5632	16.8649	14.0797	13.0821	14.7431	13.2804	15.4225	14.132	1.00372	0.943928
Fdps	41.4373	39.6098	39.9569	45.1348	41.5347	40.1512	43.8096	40.8025	41.8537	41.6542	1.00288	0.943936
Hacd3	55.1149	56.6034	55.016	59.9592	56.6734	56.7052	56.2481	56.1656	56.8089	56.4819	0.996622	0.943953
Igsf23	0.0198336	0	0	0	0.0049584	0.00640806	0.0150899	0	0	0.00537449	1.08392	0.943967
Kcnmb4os1	7.2874	7.11083	6.89798	7.9706	7.3167	6.49025	9.23127	6.87386	6.79053	7.34648	1.00407	0.944039
Tmem161b	6.31705	6.62063	6.66733	7.0066	6.6529	6.40192	6.83581	5.81314	7.67078	6.68041	1.00414	0.944193
Frs3	7.78809	8.22881	9.1453	7.75691	8.22978	8.07864	8.1473	9.03184	7.79136	8.26229	1.00395	0.944211
Prdm1	0.200523	0.181878	0.185571	0.261903	0.207469	0.259678	0.178367	0.173377	0.233297	0.21118	1.01789	0.944229
Fgd1	3.42917	3.16292	3.56552	2.80676	3.24109	3.22351	3.3432	3.4179	2.9156	3.22505	0.995051	0.944242
Rtn4ip1	3.89482	3.81372	3.85199	3.84794	3.85212	3.75874	3.52154	4.09344	3.96404	3.83444	0.995411	0.944344
Slc38a8	0.0136425	0.0260064	0.0292107	0.054439	0.0308246	0.0352954	0.0364416	0.0297925	0.0269982	0.0321319	1.04241	0.9444
Gm13057_2	0	8.97e-05	0	0	2.24e-05	0	0	0	0	0	0	0.944526
Pdlim3	0.8407	0.919155	1.09082	1.07065	0.980331	0.846192	1.1166	0.821012	1.10356	0.971841	0.991339	0.944795
Nip7	8.49912	7.71641	7.75487	7.0906	7.76525	7.39831	8.21362	7.75054	7.81672	7.7948	1.00381	0.944807
Ralgds	26.366	29.4791	26.6817	21.7784	26.0763	27.3481	27.7214	23.6353	25.2679	25.9932	0.996812	0.944855
Mast3	74.1121	66.0623	64.7151	51.0191	63.9772	63.1435	70.0628	61.4834	62.0821	64.1929	1.00337	0.944888
Btbd2	30.6281	32.5948	32.2301	26.9232	30.594	30.5159	32.6095	31.8099	27.8218	30.6893	1.00311	0.944933
Olah	0	0	0.0224017	0	0.00560043	0	0	0	0.0206518	0.00516295	0.921885	0.94494
Krt7	0.282595	0.0585556	0.0841994	0.070002	0.123838	0.150741	0.11191	0.147141	0.0970588	0.126713	1.02321	0.944941
Ptch2	0.287871	0.246479	0.284145	0.244814	0.265827	0.227354	0.246251	0.277325	0.32854	0.269867	1.0152	0.945014
Klhl33	0.837422	0.832894	0.769321	0.608497	0.762034	0.877758	0.534367	0.858913	0.747848	0.754722	0.990405	0.945071
Cog1	15.1492	15.0869	14.4861	14.1619	14.721	14.9445	13.9558	15.396	14.7877	14.771	1.00339	0.945098
Hs3st2	30.6885	23.713	24.385	25.7869	26.1434	23.6137	26.7433	27.1911	26.6849	26.0583	0.996745	0.945129
Ubl3	50.0021	51.18	50.4018	51.0884	50.6681	50.0804	51.253	52.4017	48.3348	50.5175	0.997028	0.94513
Trappc2l	61.3951	61.0541	62.9246	62.5175	61.9728	57.0116	66.1542	61.6572	62.2912	61.7786	0.996865	0.945226
Cyfip1	8.78591	8.98141	8.78328	9.02643	8.89426	9.28544	8.8962	8.24712	9.27008	8.92471	1.00342	0.94545
Nkd1	3.63088	4.30803	3.56284	4.27153	3.94332	4.31222	4.13088	3.69419	3.55987	3.92429	0.995174	0.945523
Xrcc5	4.9773	4.63702	4.78601	5.31442	4.92869	4.83999	4.81032	4.82865	5.32331	4.95057	1.00444	0.945757
Rreb1	4.69661	5.78989	4.65413	2.79316	4.48345	5.48992	4.01654	4.48536	4.03678	4.50715	1.00529	0.945758
Gm16325	0	0.0105118	0	0.0125755	0.00577183	0	0.0126421	0	0.00873446	0.00534414	0.925901	0.94584
Rrp1b	3.01076	2.97445	2.85338	2.32415	2.79068	2.81101	3.08602	2.42607	2.78145	2.77614	0.994787	0.945924
Fbxo31	43.4319	42.9623	41.6761	34.9068	40.7443	39.9454	42.4652	41.681	38.4198	40.6279	0.997143	0.945954
Tyms	1.00623	1.01001	0.947288	1.00333	0.991715	0.998221	1.07773	0.969571	0.953266	0.999697	1.00805	0.946095
E230013L22Rik	0.0508212	0.0290641	0	0.0579221	0.0344518	0.0328373	0.0231938	0.0553919	0.0321428	0.0358914	1.04179	0.946179
Hps3	3.99422	3.81775	3.75907	4.21458	3.9464	3.73659	3.75223	4.3484	4.02313	3.96509	1.00473	0.94623
Mtg1	9.55401	9.60652	10.0027	8.98182	9.53626	9.3131	9.65116	10.0963	9.21498	9.56888	1.00342	0.94625
Hsd17b7	5.40314	4.7927	5.02124	4.16033	4.84435	4.49508	4.49178	4.85433	5.44976	4.82274	0.995538	0.946285
Ankrd28	6.81036	6.5311	7.43909	6.50474	6.82132	6.85221	6.16822	6.60214	7.77111	6.84842	1.00397	0.946298
Glod4	18.0666	17.2201	17.2064	17.6938	17.5467	16.1074	17.8064	17.8883	18.151	17.4883	0.996669	0.946306
Cntnap1	50.2291	52.2936	51.1452	37.0113	47.6698	50.8093	46.7146	49.2585	43.3324	47.5287	0.99704	0.946344
Wdr90	5.92273	5.92311	5.59261	4.53083	5.49232	5.55291	5.80583	5.40357	5.2998	5.51553	1.00423	0.946354
Ncapg2	0.699803	0.66221	0.631615	0.703462	0.674273	0.683098	0.700428	0.517944	0.77043	0.667975	0.99066	0.946597
Acvr1c	1.0713	0.999345	0.938716	1.08125	1.02265	0.852998	1.07604	1.00417	1.18914	1.03059	1.00776	0.946649
Rgs16	3.99889	4.15264	4.17799	3.24612	3.89391	4.14517	3.43458	4.16886	3.75535	3.87599	0.995398	0.946668
Zfp661	2.24203	2.63109	2.70423	2.28154	2.46472	2.69066	2.26501	2.40868	2.4386	2.45074	0.994326	0.946698
Optn	3.88174	4.02842	4.23603	4.27155	4.10443	4.42429	3.92641	4.04882	4.09201	4.12288	1.00449	0.946837
Scaf11	5.69957	5.58734	5.8694	5.49419	5.66263	5.74669	5.49186	5.43877	6.06427	5.6854	1.00402	0.946856
Tmem151b	48.423	51.3098	43.4175	40.6858	45.959	49.362	49.2893	44.3253	40.3083	45.8212	0.997002	0.946892
Gm12657	0	0.0221065	0.0198736	0	0.010495	0.0447787	0	0	0	0.0111947	1.06666	0.946925
Fbxw15	0	0	0.0452883	0.0150589	0.0150868	0.0255959	0	0	0.031311	0.0142267	0.942992	0.946944
Pak4	3.39077	3.4644	3.36887	3.58803	3.45302	3.66523	3.3862	3.64388	3.05184	3.43679	0.9953	0.94698
Sssca1	40.3803	37.7848	37.656	39.4696	38.8227	38.7085	38.2284	39.8715	37.8818	38.6726	0.996133	0.947018
Pacs1	24.4204	21.7166	24.6129	19.6304	22.5951	22.131	21.9387	23.8787	22.7073	22.6639	1.00305	0.947024
4933433H22Rik	0	0.0101219	0	0.0121027	0.00555615	0.0205819	0	0	0	0.00514548	0.926086	0.947046
AU015836	0.00586872	0	0.0150786	0	0.00523683	0	0.0179332	0	0.00464732	0.00564513	1.07797	0.947064
Ctnna3	0.205834	0.172344	0.165646	0.206226	0.187512	0.22584	0.190451	0.183942	0.162993	0.190806	1.01757	0.947169
Gm10466	0.00731093	0	0	0	0.00182773	0	0	0.00798071	0	0.00199518	1.09161	0.947204
Cep112	0.688085	0.648592	0.514865	0.561968	0.603378	0.543208	0.64794	0.534631	0.664271	0.597513	0.99028	0.947214
Adgrb1	117.114	119.139	112.104	89.3679	109.431	106.32	118.664	109.554	104.464	109.751	1.00292	0.947232
Mtmr12	9.81771	9.68737	10.4558	8.15216	9.52826	8.91444	9.99742	9.22432	10.1081	9.56107	1.00344	0.94724
Sirt5	5.4244	5.22696	5.83097	5.28204	5.44109	5.46555	4.83792	6.28511	5.26598	5.46364	1.00414	0.947271
Tbc1d19	7.8803	7.61854	7.84563	8.20567	7.88753	8.00196	7.38756	7.35949	8.69075	7.85994	0.996501	0.947309
1700037C18Rik	4.09029	3.57852	4.2495	3.68973	3.90201	3.8318	4.27242	4.13527	3.43987	3.91984	1.00457	0.947331
Tmem81	1.86387	1.75564	1.66228	1.98667	1.81712	1.76353	2.09154	1.76784	1.68973	1.82816	1.00608	0.947356
Map10	0.776027	0.949002	0.652062	0.907203	0.821074	0.862315	0.589691	0.906917	0.896997	0.81398	0.991361	0.947378
Brwd3	0.51998	0.414243	0.485164	0.436709	0.464024	0.482515	0.350961	0.486963	0.514834	0.458818	0.988781	0.947387
Zeb2os	2.36305	2.53717	2.54273	2.81615	2.56478	2.45772	2.73643	2.34624	2.66095	2.55034	0.99437	0.947451
Xrra1	0.353338	0.356212	0.622703	0.457078	0.447333	0.312044	0.399325	0.578725	0.478722	0.442204	0.988535	0.947454
Gzmb	0.0141467	0	0	0	0.00353667	0	0	0.0153861	0	0.00384652	1.08761	0.947455
Dleu2	2.69882	2.51834	2.36033	3.19183	2.69233	2.6587	2.92052	2.66794	2.58074	2.70697	1.00544	0.947455
Avl9	6.85818	6.10842	7.00212	6.3952	6.59098	6.62881	6.12699	6.42714	7.28659	6.61738	1.00401	0.947529
Slc51a	0.0126992	0	0	0	0.0031748	0	0	0.0138225	0	0.00345562	1.08845	0.947651
Cyp4f37	0.0202894	0.00214875	0.004827	0.00514055	0.00810143	0.0167687	0.0043016	0.00738493	0.00178459	0.00755996	0.933164	0.947657
Eif4a3	30.5787	28.0072	30.4697	31.1724	30.057	30.5263	30.2921	29.3677	30.3833	30.1424	1.00284	0.947713
Spop	69.7625	71.2954	72.4133	72.4486	71.48	70.855	71.0267	74.2314	70.6058	71.6797	1.00279	0.947908
Cobll1	1.3132	1.57158	1.48908	1.38508	1.43973	1.82113	1.0986	1.39615	1.48502	1.45023	1.00729	0.947915
Inpp5f	15.5186	16.0342	15.413	14.5169	15.3707	15.2953	14.5224	15.5717	15.904	15.3233	0.996921	0.94797
Zfp426	5.97896	6.65023	6.47879	6.20924	6.3293	5.96782	6.41554	6.17725	6.85581	6.3541	1.00392	0.947973
Fam20a	6.58645	7.91466	5.91954	6.21196	6.65815	6.99295	6.5623	6.45784	6.51663	6.63243	0.996137	0.947994
Uckl1	9.886	10.2813	9.21249	9.8705	9.81257	9.49266	9.52404	9.60926	10.4887	9.77867	0.996544	0.948046
Gm16973	3.22013	3.68901	2.60364	3.26899	3.19544	3.30113	3.31657	2.89348	3.21009	3.18032	0.995267	0.948085
1700084E18Rik	0.561847	0.963969	0.386158	0.380299	0.573068	0.704586	0.543309	0.813313	0.256668	0.579469	1.01117	0.948097
Gm10220	0.0118072	0.00562698	0.00758415	0.0201943	0.0113032	0.00572924	0.0135294	0.0193481	0.00934978	0.0119891	1.06069	0.948101
Capg	1.10453	1.22696	1.22443	2.02946	1.39634	1.19548	1.5605	1.34241	1.44464	1.38576	0.992418	0.948112
Prss41	0.0193979	0.0184894	0.01662	0	0.0136268	0.0124984	0.0146191	0	0.0305641	0.0144204	1.05824	0.948128
Nmur1	0.0686999	0.114593	0.0294288	0	0.0531804	0.0221473	0.05189	0.0372985	0.0947952	0.0515328	0.969017	0.948162
Nlrp1b	0.0906702	0.12552	0.105833	0.0563408	0.094591	0.0641809	0.113544	0.0675681	0.124383	0.092419	0.977038	0.948247
Uqcrh	314.164	305.274	294.85	310.994	306.32	302.811	326.957	309.623	289.588	307.245	1.00302	0.948283
Snhg11	417.476	455.779	410.093	369.788	413.284	435.049	409.382	384.078	430.615	414.781	1.00362	0.948296
Tulp3	5.55335	6.4874	6.08081	5.48195	5.90088	6.01953	6.03111	5.96773	5.49337	5.87793	0.996112	0.948355
Nup214	4.73661	4.49164	5.01337	4.08893	4.58264	4.71938	4.31563	4.86183	4.51527	4.60303	1.00445	0.948453
Snupn	6.15709	5.52089	5.07932	6.26905	5.75659	5.93378	5.6952	5.76727	5.54217	5.73461	0.996181	0.948492
Tmtc4	3.5959	3.34428	3.63315	3.31664	3.47249	3.50545	3.30203	3.44222	3.57564	3.45634	0.995347	0.948558
Lce3c	0.234501	0	0.0502898	0.0664834	0.0878185	0	0.0425226	0	0.318564	0.0902716	1.02793	0.948715
Mfsd2b	0.431945	0.540029	0.542888	0.351807	0.466667	0.493632	0.484378	0.447434	0.462034	0.471869	1.01115	0.9488
Arid2	4.38807	4.30896	4.29024	3.6613	4.16214	4.3115	3.96576	3.88446	4.41768	4.14485	0.995845	0.948802
Mapk13	0.304678	0.456352	0.360439	0.347093	0.36714	0.552359	0.329631	0.283976	0.320636	0.37165	1.01228	0.948809
1700003D09Rik	0.797239	0.414487	0.831978	0.330263	0.593492	0.757634	0.724536	0.173384	0.743658	0.599803	1.01063	0.94898
Dld	39.6446	38.0771	39.1335	41.4148	39.5675	38.6068	37.8932	41.4254	40.9288	39.7135	1.00369	0.949049
Agtr2	0.0985599	0.0939417	0.126617	0.189637	0.127189	0.171357	0.145837	0.0538281	0.126813	0.124459	0.978535	0.949196
Il1rapl1	1.00022	0.841923	0.928961	0.999708	0.942703	0.73943	0.842955	1.24129	0.976978	0.950163	1.00791	0.949234
Ube2v2	11.2193	10.5474	10.8132	11.2128	10.9482	10.0358	10.6872	11.8781	11.3403	10.9854	1.0034	0.949236
Ubr7	11.7025	11.7847	11.4502	11.9092	11.7117	11.4005	12.1012	11.977	11.5263	11.7513	1.00338	0.949258
0610009B22Rik	14.558	14.2082	13.59	15.2596	14.404	14.7084	13.2192	14.0831	15.7839	14.4487	1.0031	0.949262
Bbs10	1.22702	1.4896	1.34956	1.48735	1.38838	1.42869	1.48902	1.26952	1.40602	1.39831	1.00715	0.949366
Rgs6	13.718	11.4665	12.8636	11.1472	12.2988	10.609	11.6521	13.122	13.6517	12.2587	0.996737	0.949513
Atp13a4	1.85724	2.01727	2.27408	1.8036	1.98805	2.28693	1.84159	1.70035	2.07641	1.97632	0.994101	0.949513
Mier2	13.8142	14.0078	13.5884	12.2292	13.4099	12.7971	13.752	13.8133	13.4394	13.4505	1.00302	0.949532
1700029H14Rik	0	0	0.0129602	0	0.00324005	0	0	0	0.0119378	0.00298445	0.921112	0.949548
Zfp821	20.8712	19.9041	19.6785	20.6626	20.2791	19.1541	21.7929	20.472	19.4669	20.2215	0.997158	0.949598
Phc3	4.66869	4.50787	4.59587	4.04302	4.45386	4.5377	3.8695	4.28928	5.19528	4.47294	1.00428	0.949645
Tmem50a	76.546	77.2792	79.2647	77.8961	77.7465	70.7657	78.1005	81.4772	81.5057	77.9623	1.00278	0.949724
Gfm1	11.7099	10.9839	11.2452	11.3233	11.3156	11.5813	11.1823	10.9494	11.697	11.3525	1.00326	0.949801
Kel	0	0	0.0122416	0	0.0030604	0	0.0054524	0.0078019	0	0.00331358	1.08273	0.949817
AU022754	0.426327	0.547445	0.420908	0.303818	0.424625	0.570798	0.307575	0.511014	0.290706	0.420023	0.989164	0.949929
Slc24a2	34.2689	29.6317	33.696	24.953	30.6374	29.7697	27.9866	32.9752	32.182	30.7284	1.00297	0.950069
Zfp677	0.254768	0.294866	0.342878	0.373485	0.316499	0.39243	0.268715	0.231913	0.389052	0.320528	1.01273	0.950176
B430212C06Rik	0.225004	0.324941	0.233586	0.178794	0.240581	0.339573	0.18213	0.253128	0.172714	0.236886	0.984641	0.950226
Tlx2	0	0	0.0119276	0	0.0029819	0	0	0	0.0109921	0.00274802	0.921568	0.950269
4930447K03Rik	0.0858754	0.0818534	0.036791	0.0733198	0.0694599	0.0691203	0.0807328	0.0697743	0.0507008	0.0675821	0.972965	0.95034
Jarid2	7.24602	7.04752	6.58001	5.14899	6.50563	6.94388	6.86006	5.70258	6.4108	6.47933	0.995957	0.950426
Diras2	66.6962	61.1846	63.6236	55.7436	61.812	60.1673	54.3475	69.0796	64.3825	61.9942	1.00295	0.950473
2005-09-01	464.344	457.433	468.972	434.298	456.262	419.788	492.047	473.816	433.288	454.735	0.996653	0.950526
Eefsec	7.36405	7.24111	7.92655	7.10549	7.4093	7.43344	7.69478	7.48167	6.92605	7.38399	0.996583	0.950558
Hint1	241.906	226.949	239.036	255.806	240.924	231.015	241.512	255.621	233.15	240.325	0.997511	0.950678
Garem	3.47452	3.21053	3.59061	2.88124	3.28923	3.56905	2.89898	3.13102	3.4998	3.27471	0.995588	0.950689
Eif3k	94.5457	98.6411	92.661	102.141	96.9972	93.9786	100.362	102.07	92.5973	97.252	1.00263	0.950816
Star	1.73238	2.12414	1.41035	1.05855	1.58136	1.72497	1.75758	1.30489	1.49808	1.57138	0.993692	0.950828
Hif1a	12.0465	10.9025	12.4022	12.19	11.8853	11.5218	11.0103	11.9439	12.9098	11.8465	0.996731	0.950882
L1td1	0	0.0171486	0.0308177	0.0478668	0.0239583	0.00387994	0.0274852	0.0589616	0.00949769	0.0249561	1.04165	0.950961
Shprh	4.26955	4.4152	4.66352	4.55167	4.47499	4.51724	4.0548	4.20966	5.19404	4.49393	1.00423	0.950973
Npdc1	152.254	155.944	149.33	151.128	152.164	147.986	159.511	153.628	148.957	152.52	1.00234	0.950999
CK137956	0.746242	0.648053	0.667567	0.822318	0.721045	0.59502	0.815119	0.759899	0.741267	0.727826	1.0094	0.951028
Itih1	0.0285166	0	0	0	0.00712915	0	0.0305087	0	0	0.00762717	1.06986	0.951079
Pdhb	75.6754	71.8127	74.0627	73.7083	73.8148	71.0371	74.4977	73.9591	74.9949	73.6222	0.997391	0.951128
Fxn	4.69476	4.89026	4.37891	4.8943	4.71456	4.69633	4.44702	5.26239	4.52503	4.73269	1.00385	0.951145
Zfp11	1.32863	1.51714	1.30308	1.54018	1.42226	1.27154	1.62373	1.25129	1.50437	1.41273	0.993303	0.951213
Cyp39a1	0.378393	0.485511	0.590564	0.663301	0.529442	0.540812	0.592113	0.524494	0.48304	0.535115	1.01071	0.95122
Asb18	0.0714977	0.0545187	0.0367496	0.146615	0.0773453	0.0645944	0.0108317	0.124408	0.101585	0.0753548	0.974265	0.951303
Flt1	4.02802	4.85346	3.89708	3.58351	4.09052	4.50409	3.95351	4.02771	3.80584	4.07279	0.995666	0.951409
Prmt2	26.239	28.945	26.2954	30.4741	27.9884	27.7761	28.1386	28.5593	27.174	27.912	0.997271	0.951459
Actn3	0.410333	0.350244	0.424862	0.439929	0.406342	0.451674	0.355482	0.414763	0.387944	0.402466	0.990461	0.951554
Ndufab1	87.7763	78.3847	83.7205	89.9032	84.9462	81.1185	83.7502	93.2527	82.5861	85.1769	1.00272	0.951575
Bloc1s6	7.98548	7.13825	7.95251	8.01952	7.77394	7.16568	7.50246	7.86019	8.67282	7.80029	1.00339	0.951603
Fbxo8	4.48008	4.95843	4.70767	5.22086	4.84176	4.85773	4.49634	4.96665	5.12112	4.86046	1.00386	0.951606
Tdrkh	5.58762	5.15235	5.6515	5.7174	5.52722	5.31438	5.18568	5.85852	5.83187	5.54761	1.00369	0.951677
Zbtb25	4.38958	4.18103	4.72792	5.26133	4.63997	4.32455	4.66066	5.1003	4.3989	4.6211	0.995935	0.951707
Fastkd3	2.77959	3.32999	3.19617	2.99371	3.07486	2.93435	3.12662	2.84089	3.34191	3.06094	0.995472	0.951745
Kcnj10	24.8022	30.8764	24.4801	22.4102	25.6422	29.4208	23.3932	23.9071	25.5589	25.57	0.997183	0.951846
Fnip2	2.76998	2.49548	2.89409	2.28044	2.61	2.66387	2.45491	2.48226	2.8928	2.62346	1.00516	0.951852
Dnmt3a	14.9964	14.8697	14.7247	10.8162	13.8517	15.021	14.5996	12.3647	13.5994	13.8962	1.00321	0.951897
Nipbl	3.44784	3.48958	3.27043	3.26822	3.36902	3.54642	3.34502	2.92009	3.60844	3.35499	0.995837	0.95193
Gm1604b_2	1.36951	1.29298	1.34594	1.39314	1.35039	1.42706	0.932398	1.41997	1.58653	1.34149	0.993407	0.952045
Gpn1	10.8467	10.8063	10.9458	10.8591	10.8645	10.7205	10.9636	11.2536	10.6602	10.8995	1.00322	0.952058
Vdr	0.144743	0.0484727	0.0737041	0.0892293	0.0890373	0.0835725	0.10181	0.106956	0.0713031	0.0909104	1.02104	0.952069
Lrrc48	5.07563	4.71204	5.20835	5.16005	5.03902	4.78158	4.97264	5.41044	4.91159	5.01906	0.99604	0.952091
Myh15	0.181275	0.132715	0.0989913	0.197775	0.152689	0.195664	0.146991	0.149507	0.129145	0.155327	1.01727	0.952145
Uck2	9.41948	9.32634	9.76425	7.59246	9.02563	10.1608	8.37235	8.18772	9.4979	9.05469	1.00322	0.95215
Trim38	0.0669199	0.012757	0.0114652	0.0457468	0.0342222	0.0604754	0.0710324	0	0.0105682	0.035519	1.03789	0.952201
Tigar	5.52248	5.38538	5.69729	5.56975	5.54373	5.47145	5.76414	5.90761	5.11296	5.56404	1.00366	0.952205
Tg	0.035117	0.0148761	0.0233894	0.0289305	0.0255783	0.034121	0.034415	0.0192227	0.0185667	0.0265814	1.03922	0.952285
Zfp354b	0.78555	0.82098	0.878871	0.923013	0.852104	0.878351	0.674546	0.807657	1.02069	0.845311	0.992029	0.952334
Rfc3	3.79079	3.36687	3.54296	2.98286	3.42087	3.42172	3.00623	3.76058	3.43725	3.40645	0.995783	0.952379
Mmp15	5.60374	6.06673	6.03118	4.59992	5.57539	5.83875	5.38722	5.40896	5.58402	5.55474	0.996295	0.952521
Rnf111	7.40819	6.85307	7.22511	6.77432	7.06517	6.9918	6.43431	6.8118	7.91963	7.03939	0.99635	0.952571
Gtpbp6	19.0713	20.5145	19.7335	20.2803	19.8999	19.7268	20.6652	20.6611	18.7505	19.9509	1.00256	0.952598
Pcm1	7.95309	7.3707	8.51444	7.79266	7.90772	7.76247	7.09692	7.88967	8.98036	7.93236	1.00311	0.952686
Tpo	0.0797253	0.116517	0.109246	0.0606069	0.0915238	0.0859827	0.138128	0.0696985	0.0799853	0.0934486	1.02103	0.952697
Vipr1	8.94459	9.11352	8.53664	6.82849	8.35581	8.66349	9.35743	7.02066	8.2589	8.32512	0.996327	0.952739
Has2	0.0522717	0.0804821	0.0482086	0.0779557	0.0647295	0.0728818	0.0492389	0.0439707	0.0860305	0.0630305	0.973752	0.952749
Nt5c1a	0.921833	1.10299	0.924264	1.1166	1.01642	1.06146	1.00493	0.914576	1.11244	1.02335	1.00682	0.952838
Rbbp8	1.15714	0.796956	1.04487	0.996264	0.998807	0.944431	0.941195	1.07811	1.05969	1.00586	1.00706	0.952931
Gsg2	0.132494	0.0781767	0.0216142	0.100711	0.083249	0.0816281	0.120442	0.103364	0.0349672	0.0851003	1.02224	0.953043
Hivep3	6.63092	5.62969	5.8513	3.54839	5.41507	6.66772	5.29996	4.34438	5.43801	5.43752	1.00414	0.953098
Yipf4	20.4973	18.574	20.1075	21.0028	20.0454	19.3841	19.7193	20.353	20.927	20.0958	1.00252	0.95323
Taf12	7.80826	7.72874	8.43865	8.10794	8.0209	7.75034	8.39962	7.88436	7.951	7.99633	0.996937	0.953254
Llgl1	15.5725	15.9972	15.3312	13.1268	15.0069	16.179	14.5098	14.7468	14.7671	15.0507	1.00292	0.953284
Vps72	15.8173	14.8776	16.9195	16.8802	16.1237	16.0124	16.768	16.9331	14.605	16.0796	0.99727	0.953332
Dand5	7.7836	7.58669	7.84619	8.21206	7.85714	7.46447	7.77151	8.12288	7.97058	7.83236	0.996847	0.953356
Pydc3	0.0117941	0.07869	0.00505047	0.0470677	0.0356506	0.0228915	0.0540577	0	0.0607061	0.0344138	0.965309	0.95338
Btbd10	29.6667	27.0493	29.2089	28.5967	28.6304	26.1714	29.0833	29.1121	29.8585	28.5563	0.997413	0.953386
Alms1	0.920334	1.01535	0.825194	0.732107	0.873246	0.922326	0.797373	0.854411	0.944184	0.879574	1.00725	0.953414
Rbm15b	13.1679	14.3414	14.6702	11.961	13.5351	13.9739	14.2137	15.5202	10.5985	13.5766	1.00306	0.953421
Lnx2	1.55128	1.59972	1.80867	1.35994	1.5799	1.57784	1.3765	1.73346	1.66787	1.58892	1.00571	0.953433
Neb	0.0665636	0.0709482	0.0551602	0.0383774	0.0577623	0.0598302	0.0505662	0.0486141	0.0658757	0.0562216	0.973325	0.953489
Trp53rka	10.3222	10.127	10.9942	9.40009	10.2109	10.0544	10.98	9.62929	10.2974	10.2403	1.00288	0.953505
Adk	31.9747	33.9976	30.9119	35.519	33.1008	33.6904	33.3836	32.6585	33.0338	33.1916	1.00274	0.953585
Chit1	0.0417479	0.0696389	0.0357591	0.0562617	0.0508519	0.101154	0.0634955	0.0113702	0.0330016	0.0522553	1.0276	0.95367
Tmc3	0.450179	0.462958	0.517421	0.333266	0.440956	0.444812	0.395957	0.41458	0.491312	0.436665	0.990269	0.953703
Kbtbd11	14.928	15.1217	15.3073	12.616	14.4932	15.3916	14.2652	14.6234	13.8569	14.5343	1.00283	0.953734
Mroh8	0.155407	0.238911	0.176027	0.154349	0.181173	0.197899	0.206982	0.169855	0.138988	0.178431	0.984863	0.953759
Krt26	0.0206588	0.0393817	0.0353872	0.0235533	0.0297453	0.0400852	0.0157657	0.00751888	0.0599609	0.0308327	1.03656	0.953775
0610037L13Rik	13.601	13.4694	13.425	15.2384	13.9335	13.5676	14.1239	13.5399	14.3435	13.8937	0.997149	0.953812
Trappc3l	0.0178104	0	0.0457773	0.0405657	0.0260383	0.0459244	0.0403318	0	0.0140398	0.025074	0.962964	0.953835
Dus1l	12.613	12.35	12.6982	12.5494	12.5526	12.2671	12.9856	13.2247	11.8696	12.5868	1.00272	0.954027
Fev	0.0267905	0	0	0	0.00669762	0	0	0.0145746	0.0105771	0.00628792	0.938829	0.954093
Phldb1	20.473	22.8362	19.133	15.802	19.5611	22.085	18.1546	20.7417	17.0361	19.5043	0.997101	0.954106
Mrfap1	197.2	192.027	193.685	206.515	197.357	191.777	199.264	204.166	192.415	196.905	0.997714	0.95412
Idh1	13.1636	13.5744	12.2726	14.3998	13.3526	13.4233	12.2357	13.3699	14.5314	13.3901	1.00281	0.954167
1810021B22Rik	0.440095	0.293648	0.603764	0.199934	0.38436	0.506615	0.420865	0.282654	0.343509	0.388411	1.01054	0.954183
Kcnu1	1.02542	0.92125	0.823559	0.911963	0.920548	0.863661	0.907916	1.06182	0.823965	0.914341	0.993257	0.9542
Zbtb11	9.62986	8.95975	9.57401	8.07557	9.0598	8.95913	8.78961	8.5066	10.0952	9.08764	1.00307	0.954201
Tnni3k	0.144476	0.0936404	0.123735	0.125201	0.121763	0.07852	0.150117	0.157843	0.0915295	0.119502	0.981433	0.954346
C130030K03Rik	3.2368	3.44144	3.09252	2.85685	3.1569	3.114	3.30116	2.66917	3.59559	3.16998	1.00414	0.954459
Abca14	0	0.00594857	0	0.00355912	0.00237692	0	0	0.0102424	0	0.0025606	1.07728	0.95453
Metap1	12.9501	13.4374	13.0998	13.0141	13.1253	13.2168	13.1214	13.4851	12.8199	13.1608	1.0027	0.954541
Ppapdc2	19.2186	19.0199	19.8704	17.3093	18.8545	20.297	18.4831	20.3156	16.5291	18.9062	1.00274	0.954556
Tstd2	9.94936	9.43463	9.2975	9.46733	9.53721	9.0198	9.59235	9.84965	9.79622	9.56451	1.00286	0.954613
Ttc41	0.506717	0.468112	0.516565	0.459705	0.487775	0.655967	0.395503	0.366214	0.513884	0.482892	0.98999	0.954615
4930525G20Rik	0.465866	0.421554	0.570703	0.558088	0.504053	0.53795	0.527062	0.489607	0.480979	0.508899	1.00962	0.954692
Nr2e3	0.00931224	0	0	0.0106143	0.00498163	0	0.0212679	0	0	0.00531697	1.06732	0.95473
4930417O22Rik	0.0356208	0.0169761	0	0	0.0131492	0.0229622	0.0268878	0	0	0.0124625	0.947774	0.954739
Dennd6b	16.4752	18.7155	18.0507	16.1547	17.349	17.4953	17.9912	16.873	17.2358	17.3988	1.00287	0.954777
Phyh	37.6386	37.0037	39.03	40.3848	38.5143	35.6092	38.5599	40.4097	38.9815	38.3901	0.996775	0.954784
Kcnq3	4.71375	3.73723	4.30025	3.39153	4.03569	4.11895	3.29959	4.27615	4.51578	4.05262	1.00419	0.954908
Gapdh	1593.11	1477.64	1542.85	1502.81	1529.1	1441.78	1540.4	1589.52	1554.69	1531.6	1.00163	0.955126
Vps33a	23.6593	21.6622	23.7111	18.5778	21.9026	20.8772	21.8562	22.4356	22.681	21.9625	1.00273	0.955128
Mob4	18.7403	18.6035	17.1191	19.9515	18.6036	18.2375	18.2665	18.6465	19.0687	18.5548	0.997377	0.955194
Pdcl	5.74767	5.92111	6.09489	7.10428	6.21699	6.20247	5.50566	6.83953	6.22807	6.19393	0.996292	0.955195
Slc43a1	0.0740943	0.190691	0.114231	0.0645135	0.110882	0.172501	0.090426	0.0485252	0.140739	0.113048	1.01953	0.955208
9230116N13Rik	0.132095	0.109119	0.120685	0.100382	0.11557	0.142311	0.147567	0.0384216	0.125384	0.113421	0.981402	0.955213
Ift22	45.7331	43.0278	44.4344	46.4521	44.9119	40.7345	47.5744	46.3203	45.4596	45.0222	1.00246	0.955275
Mettl21c	0.0200339	0	0.0343306	0.0684295	0.0306985	0.0516229	0.0754444	0	0	0.0317668	1.0348	0.955279
1700034H15Rik	0.726199	0.636349	0.869336	0.547682	0.694891	0.647047	0.67541	0.661823	0.773513	0.689448	0.992167	0.955281
Gm15787	0.514621	0.585453	0.711106	0.529411	0.585148	0.545965	0.725018	0.414717	0.635184	0.580221	0.99158	0.955478
BC027072	0.0370788	0.0835338	0.0779401	0.0230669	0.0554049	0.0458328	0.0671207	0.0442493	0.0587798	0.0539956	0.974565	0.955501
A530050N04Rik	0.0943765	0.029985	0.12575	0.0956084	0.08643	0.128723	0.0478419	0.0685644	0.107761	0.0882226	1.02074	0.955517
Usp38	5.40042	5.16804	5.73999	4.83079	5.28481	5.02561	5.02121	5.27787	5.89131	5.304	1.00363	0.955577
Lsm8	15.8525	12.8902	16.7474	16.7964	15.5716	14.0235	16.283	16.7905	15.3573	15.6136	1.00269	0.955778
Celf6	8.4703	7.77326	7.30947	6.98302	7.63401	8.11487	7.9293	7.1521	7.24537	7.61041	0.996908	0.955803
C1ql1	8.33518	8.10363	6.78388	7.70864	7.73283	7.8152	8.51604	7.55029	6.95466	7.70905	0.996924	0.955834
Klhl5	11.1793	13.3533	11.6489	13.1143	12.3239	13.4657	11.6856	11.6662	12.3416	12.2898	0.997227	0.955845
Dcbld2	5.29381	5.25597	5.6184	5.03478	5.30074	5.1593	5.04845	5.38099	5.53952	5.28207	0.996477	0.955898
Xrcc6	5.48178	5.79901	5.9438	5.69143	5.729	4.89208	5.6717	5.90324	6.37309	5.71003	0.996687	0.955961
4921509O07Rik	0.00698621	0	0.0239339	0	0.00773003	0	0.0159929	0.00762758	0.00552989	0.00728759	0.942764	0.955987
Insc	1.37872	1.66505	0.731332	1.11629	1.22285	1.51956	1.01533	1.1541	1.23354	1.23063	1.00637	0.956038
Dnm1	491.219	442.504	497.811	387.539	454.768	443.904	461.298	484.707	434.987	456.224	1.0032	0.956113
Wipf3	27.1585	26.8178	24.8354	18.689	24.3752	25.5542	28.2003	20.8364	23.182	24.4432	1.00279	0.95619
Ciart	7.97223	7.31021	12.634	9.18067	9.27428	7.47946	8.81156	11.068	9.86554	9.30614	1.00344	0.9562
Nek5	0.0150513	0.0286921	0.0257824	0.0085795	0.0195263	0.0145995	0.00573949	0.0492849	0.0119113	0.0203838	1.04391	0.956267
Gm13285_6	0	0	0	7.67e-05	1.92e-05	0	8.89e-09	3.52e-07	0	9.02e-08	0.00470183	0.956557
Odf3l1	0.0201867	0.0192412	0.0691849	0	0.0271532	0	0.0152016	0.0656523	0.0317974	0.0281628	1.03718	0.956658
Erbb3	1.4237	1.57638	1.47478	1.12778	1.40066	1.65825	1.14156	1.57999	1.25643	1.40906	1.006	0.956764
Jmjd8	15.1802	15.1676	14.9763	14.626	14.9875	15.1097	15.5305	15.1896	14.2775	15.0268	1.00262	0.95683
Pou6f1	35.176	35.1171	34.0794	27.5558	32.9821	33.3527	34.1507	31.8457	32.9249	33.0685	1.00262	0.956864
Ggt7	61.0655	61.3202	60.718	49.8291	58.2332	55.6762	61.3012	59.7095	56.8289	58.379	1.0025	0.956905
Nek1	6.19233	6.55192	6.79067	6.05061	6.39638	6.03895	5.84363	6.39154	7.2264	6.37513	0.996677	0.956934
A630033H20Rik	0.0587368	0.0559846	0.0301773	0.100469	0.0613419	0.07193	0.0403824	0.0577491	0.0693173	0.0598447	0.975592	0.95695
D17Wsu92e	78.3132	81.6737	75.9258	68.9899	76.2257	77.1241	78.2379	76.4709	72.3441	76.0443	0.99762	0.956984
Ndrg1	18.6333	24.6287	18.9273	21.9013	21.0226	23.7607	19.0665	20.3	21.1912	21.0796	1.00271	0.957037
Ngf	2.4697	2.39229	2.38565	2.53242	2.44502	2.70033	1.99446	2.5998	2.5301	2.45617	1.00456	0.957072
Hexim2	3.55023	3.76925	4.30186	3.39549	3.75421	3.74087	3.63945	4.09158	3.60182	3.76843	1.00379	0.957187
Atad3aos	0.750453	0.806045	0.436588	0.56355	0.639159	0.508623	0.722337	0.891097	0.455609	0.644416	1.00823	0.957255
Gsr	8.76135	8.24263	8.87069	8.23036	8.52626	8.32778	8.27796	8.77973	8.61161	8.49927	0.996835	0.957329
Shroom3	0.619054	0.546613	0.474602	0.503281	0.535887	0.540788	0.515732	0.5675	0.500424	0.531111	0.991087	0.957353
Cd82	7.96764	8.87419	7.33838	9.16979	8.3375	9.06498	7.17231	8.84302	8.16203	8.31058	0.996772	0.957416
Slc52a3	0.909641	1.23773	1.13815	1.46353	1.18726	1.37802	1.18827	0.984109	1.16857	1.17974	0.993666	0.957419
Lztfl1	6.93261	7.09184	6.52008	7.45368	6.99955	6.56027	6.8884	6.8608	7.78056	7.02251	1.00328	0.957442
Nudt7	2.34594	2.58778	1.75525	2.73113	2.35502	2.381	2.54696	2.48092	1.96671	2.3439	0.995275	0.957478
Etohi1	7.80593	7.99385	7.52337	8.40143	7.93114	7.40169	7.12665	7.95079	9.33544	7.95364	1.00284	0.957485
Zfp266	4.7887	4.79347	5.00435	5.23416	4.95517	5.08462	4.75712	4.69743	5.35041	4.97239	1.00348	0.957513
Man1c1	11.4748	12.9985	12.3866	10.8662	11.9315	12.6417	12.6538	11.73	10.8343	11.9649	1.0028	0.957555
Xntrpc	0.0329648	1.04e-06	0.208144	0.19169	0.1082	0.161146	0.135855	0.043421	0.0840183	0.10611	0.980685	0.957555
Fbxl13	0.0425899	0.0541263	0.0425569	0.0323702	0.0429108	0.0321355	0.0866567	0.015498	0.0322873	0.0416444	0.970486	0.957656
Arfgef3	2.57858	1.94555	2.39187	1.91211	2.20703	1.96769	1.81149	2.47607	2.6158	2.21776	1.00486	0.957658
Dck	7.86859	7.56562	8.41754	7.28779	7.78489	7.29255	7.24138	8.14458	8.55263	7.80778	1.00294	0.957666
Isca1	91.8529	86.0838	89.7836	90.4351	89.5388	84.1162	87.9805	92.382	92.841	89.3299	0.997667	0.957692
Zc3h14	13.7932	13.0099	13.5333	13.7739	13.5276	13.1744	13.5605	13.0566	14.1798	13.4928	0.997431	0.957736
Parp16	1.08813	1.29297	1.11835	1.05032	1.13744	1.06024	1.03485	1.30664	1.17699	1.14468	1.00636	0.957845
Tm9sf3	24.271	23.7108	24.612	24.6393	24.3083	23.6835	23.4219	24.641	25.716	24.3656	1.00236	0.957939
Zfp871	8.53541	8.47678	8.10162	7.99092	8.27618	8.41047	7.61161	7.73339	9.4488	8.30107	1.00301	0.957964
Gm6537	1.00736	0.920173	1.25875	0.931798	1.02952	1.05422	1.02645	1.13708	0.875759	1.02338	0.994033	0.958142
BC049762	0.0538544	0.0513326	0.069229	0.214455	0.0972178	0.0346201	0.0604276	0.174519	0.12692	0.0991217	1.01958	0.95816
Mphosph9	4.3935	4.3407	4.39253	4.05292	4.29491	4.23103	4.12089	4.38388	4.50106	4.30922	1.00333	0.958195
Msi1	9.98921	12.1333	10.8503	8.07246	10.2613	11.6026	9.31372	11.0244	8.98714	10.232	0.997139	0.958209
3110043O21Rik	6.36558	5.50436	5.78421	6.08619	5.93508	5.61929	5.90133	5.25858	6.88665	5.91646	0.996862	0.95828
Spag4	1.07751	1.41531	1.45209	1.22769	1.29315	1.30635	1.11611	1.40133	1.31786	1.28541	0.994017	0.958321
Hsf2bp	0.148127	0.10589	0.163865	0.133707	0.137897	0.14374	0.202681	0.0404492	0.15638	0.135813	0.984882	0.958355
Numbl	62.9605	56.6344	54.7205	47.317	55.4081	55.7408	62.6305	53.2219	50.6079	55.5503	1.00257	0.958393
Timm8a2	0.0510837	0.0243457	0.0437764	0	0.0298015	0	0.095662	0.0276104	0	0.0308181	1.03411	0.958399
Lhfpl2	3.67879	3.9321	3.70743	3.54541	3.71593	3.8348	3.85648	3.36765	3.85916	3.72952	1.00366	0.95845
Lrfn2	7.36252	9.52818	8.25501	7.35145	8.12429	7.86819	8.8916	7.66516	7.98116	8.10153	0.997198	0.958466
Slc4a2	7.91044	7.98808	7.54152	6.59949	7.50988	8.20818	7.05465	7.80458	7.05973	7.53179	1.00292	0.958493
Hn1l	1.46297	1.49917	1.32946	1.51134	1.45074	1.6037	1.22132	1.47739	1.46796	1.44259	0.994387	0.958527
Arhgap27os3	0.0325813	0.0496874	0.0390663	0.0594362	0.0451928	0.0547959	0.0397978	0.049814	0.0412706	0.0464196	1.02715	0.958599
Zyx	19.107	18.9667	19.1678	17.8878	18.7823	18.7591	17.2374	20.0376	19.2781	18.8281	1.00243	0.958624
Commd7	7.23535	7.80108	6.76086	6.85638	7.16342	6.64482	7.49787	7.37302	7.05055	7.14156	0.996949	0.958655
Ccdc87	0.786027	0.654227	0.739549	0.662744	0.710637	0.759315	0.524532	0.743943	0.793492	0.705321	0.992519	0.958676
Gnai1	57.9306	49.7656	58.6222	54.5203	55.2097	50.4834	53.8352	58.722	58.3552	55.349	1.00252	0.958704
Gdi2	59.7345	57.0561	60.2711	63.2967	60.0896	57.4685	60.1816	60.5808	61.5872	59.9545	0.997752	0.958705
Pkd2l2	0.241933	0.232565	0.300217	0.174551	0.237317	0.16621	0.221598	0.252373	0.296832	0.234253	0.987092	0.958795
Vash2	0.961854	1.18248	0.98094	0.848288	0.99339	0.955139	0.962386	1.10486	0.975911	0.999574	1.00622	0.958856
Chmp5	37.6189	36.9653	37.4742	41.2782	38.3342	37.5544	37.982	38.2284	40.0198	38.4462	1.00292	0.958978
Ssh1	2.22225	2.70152	2.63993	1.79201	2.33893	2.58325	2.21658	2.50652	2.0919	2.34956	1.00455	0.958987
Ubac2	15.7586	15.7607	16.6561	15.268	15.8608	17.0799	15.4207	15.2726	15.8226	15.8989	1.0024	0.958991
Pbp2	0.346442	0.14152	0.197869	0.13153	0.20434	0.074472	0.436416	0.125439	0.169145	0.201368	0.985454	0.959062
Asph	36.1329	33.7428	35.9545	36.7716	35.6504	33.2681	33.8733	36.944	38.8377	35.7308	1.00225	0.959136
Tecrl	0.0534647	0.0800794	0.0523335	0.0174145	0.050823	0.034572	0.0640681	0.0333443	0.0664858	0.0496176	0.976281	0.959154
Gm4944	1.09097	1.27422	1.13004	1.40622	1.22536	1.21762	1.19616	1.16687	1.34785	1.23212	1.00552	0.95919
Tmem8	4.37007	4.64296	4.75551	3.62891	4.34936	4.35566	4.06936	4.7161	4.31522	4.36409	1.00338	0.959291
Map3k11	6.1917	5.87999	6.58562	5.59507	6.06309	6.13731	6.13869	6.58603	5.46142	6.08086	1.00293	0.959318
Spidr	0.526363	0.476361	0.350616	0.672962	0.506575	0.577997	0.585207	0.476432	0.404271	0.510977	1.00869	0.959332
Celrr	0.706621	0.871105	0.755574	0.756948	0.772562	0.92316	0.684242	0.691615	0.770873	0.767473	0.993412	0.959358
Mrpl24	25.5015	24.9075	25.775	26.156	25.585	25.1793	26.8835	25.7787	24.7199	25.6404	1.00216	0.959369
Slc44a5	1.2365	1.11087	1.20562	1.19577	1.18719	1.16276	1.11564	1.00949	1.48955	1.19436	1.00604	0.95937
Fancc	2.74113	2.56936	3.06569	2.28347	2.66491	2.61198	2.59662	2.73025	2.76477	2.67591	1.00412	0.959377
Gm1564	0.126084	0.106037	0.104801	0.0592104	0.0990331	0.110438	0.0425867	0.129791	0.120499	0.100829	1.01813	0.959418
Vps13c	1.92392	1.91601	1.89826	1.48306	1.80531	1.85683	1.58168	1.78775	1.96038	1.79666	0.995207	0.959516
Rsph6a	0.0692732	0.110046	0.151626	0.0877472	0.104673	0.119449	0.117383	0.0672034	0.121818	0.106463	1.0171	0.95952
A230072E10Rik	0.185529	0.106101	0.149813	0.0785788	0.130005	0.130345	0.0931914	0.115855	0.17214	0.127883	0.983673	0.95954
Gm3985	0.765018	0.906355	0.740948	0.774366	0.796672	0.758323	0.774587	0.79615	0.837524	0.791646	0.993692	0.959586
Bola3	22.724	29.5203	27.7804	31.2165	27.8103	28.1838	26.9144	28.8528	27.0256	27.7442	0.997621	0.95959
Rictor	5.61488	5.46591	5.3376	5.0167	5.35877	5.26199	5.1922	4.89424	6.15749	5.37648	1.0033	0.959657
Mrpl18	33.3961	30.7634	31.5405	34.289	32.4973	31.9259	32.8791	34.8944	30.5995	32.5747	1.00238	0.959691
2900008C10Rik	4.705	4.3001	4.3878	5.37673	4.69241	4.35178	4.81304	4.88852	4.65304	4.67659	0.99663	0.959793
Cirbp	38.818	40.4905	54.004	46.6179	44.9826	39.5234	41.8087	50.8744	47.2825	44.8723	0.997547	0.959839
Gm16938	0.226848	0.227537	0.261099	0.197406	0.228222	0.250761	0.161214	0.220738	0.292302	0.231254	1.01328	0.959846
4931406C07Rik	6.01024	6.67289	6.20984	6.16137	6.26358	6.46925	5.93088	6.27932	6.29506	6.24363	0.996814	0.959848
Saal1	1.69827	1.6668	1.54083	1.68191	1.64695	1.82551	1.60402	1.47895	1.64891	1.63935	0.995382	0.959865
Dnah7a	0.0884132	0.0924861	0.0823349	0.101363	0.0911493	0.090934	0.110261	0.0651152	0.104675	0.0927463	1.01752	0.959888
Mb21d2	15.4363	13.8274	16.4325	14.7609	15.1143	13.6609	15.1479	16.6534	15.1497	15.153	1.00256	0.959896
Mtfr1l	25.7193	26.7773	26.5154	25.3578	26.0924	24.3927	27.8702	26.1831	25.6962	26.0356	0.997819	0.95999
Usp34	5.71178	5.38688	5.76173	4.91311	5.44337	5.35677	5.06643	5.35661	5.92581	5.4264	0.996882	0.960013
Rttn	0.343874	0.408071	0.351031	0.40523	0.377051	0.396775	0.350954	0.363936	0.409924	0.380397	1.00887	0.960113
Htr4	0.167457	0.222066	0.236934	0.112099	0.184639	0.216831	0.153299	0.127416	0.251011	0.187139	1.01354	0.960146
Rnf43	0.604939	0.700955	0.704297	0.716962	0.681788	0.540069	0.705133	0.83019	0.632919	0.677078	0.993091	0.960214
Rps6ka3	7.70476	7.38679	6.65796	7.98562	7.43378	7.44891	7.11039	7.43631	7.82171	7.45433	1.00276	0.960239
Morc2b	0.330099	0.21714	0.406132	0.323417	0.319197	0.312949	0.284489	0.360859	0.331505	0.32245	1.01019	0.960369
Slc22a23	14.4467	14.4965	14.8262	11.326	13.7738	14.6123	13.3118	13.8314	13.1981	13.7384	0.997426	0.960429
Nr1h4	0.0188989	0.0559144	0.0861205	0.0646542	0.056397	0.0777113	0.0359795	0.0206071	0.0861752	0.0551183	0.977326	0.960494
Hdac3	36.7008	37.5552	40.0831	38.4691	38.202	36.5487	38.9051	38.351	38.5727	38.0944	0.997181	0.960541
Lrrc59	32.9486	30.7289	31.7806	28.8562	31.0786	30.6277	31.293	31.0736	31.0475	31.0104	0.997808	0.960545
Cntfr	37.3027	40.118	36.6824	37.3611	37.8661	38.9661	38.7007	38.233	35.1371	37.7592	0.997179	0.960616
Cpeb1	15.6359	16.5793	17.3807	14.7924	16.0971	15.9234	16.1735	14.2923	18.1515	16.1352	1.00237	0.960725
Plk2	70.9831	63.7568	72.2406	69.3558	69.0841	62.9276	67.9178	68.201	76.6771	68.9309	0.997782	0.960861
Cntnap5a	1.96938	1.42141	1.73541	1.42056	1.63669	1.71194	1.40269	1.65925	1.80366	1.64438	1.0047	0.960863
Gria2	67.1541	61.9279	68.9434	66.3259	66.0878	63.5988	60.58	64.5631	75.012	65.9385	0.99774	0.960891
Mapkapk2	10.2837	11.0138	10.8301	10.235	10.5907	10.6589	11.5735	10.9227	9.09666	10.5629	0.997384	0.960902
Rilp	0.771719	0.621427	1.1284	0.757983	0.819882	0.919013	1.01897	0.521196	0.798501	0.81442	0.993338	0.961028
Fam189a2	4.19182	4.83478	4.42889	4.46581	4.48032	4.67942	4.44022	4.62265	4.23803	4.49508	1.00329	0.961078
Qtrtd1	4.36411	4.65638	4.58198	4.353	4.48887	4.76076	4.43055	4.23162	4.47451	4.47436	0.996768	0.961109
Dctn4	20.9019	21.4717	20.3863	20.8863	20.9115	20.6005	20.6121	21.2607	20.9855	20.8647	0.99776	0.96124
4930412C18Rik	0.250659	0.271867	0.340502	0.340068	0.300774	0.262955	0.307518	0.264614	0.356126	0.297803	0.990123	0.961499
Znrf1	33.4606	36.3367	32.1837	28.183	32.541	32.993	33.6685	31.2603	31.9433	32.4663	0.997704	0.961563
Cptp	5.89462	5.50976	6.58203	5.33675	5.83079	5.33089	6.14749	6.18045	5.73339	5.84805	1.00296	0.9616
Mettl21a	2.78501	3.03738	2.68915	2.97683	2.87209	2.82335	2.8412	2.90227	2.96257	2.88235	1.00357	0.961607
Atp6v1g2	282.618	267.602	287.309	283.137	280.166	262.205	285.442	297.794	277.666	280.777	1.00218	0.961629
Gm14204	2.62323	2.26285	2.72323	2.66394	2.56831	2.56714	2.42413	2.70938	2.61459	2.57881	1.00409	0.961643
Cyp4a12b	0.0680209	0.0420219	0.0453124	0.0344648	0.047455	0.0570184	0.0576388	0.0426208	0.0368833	0.0485403	1.02287	0.961702
Adra2c	8.91947	11.4935	9.39525	9.04198	9.71255	10.3787	10.8706	9.01129	8.69277	9.73834	1.00266	0.961765
Fam208b	2.79619	2.92301	2.96267	2.77737	2.86481	2.61069	2.76547	2.77364	3.26836	2.85454	0.996415	0.961816
Gm17757_1	0.0117924	0.0103031	0.0134653	0.00672426	0.0105713	0.0129567	0.0112829	0.0107468	0.00545122	0.0101094	0.95631	0.961835
Srfbp1	5.29559	4.94397	5.44371	5.25987	5.23578	5.3112	4.96119	5.21469	5.39266	5.21994	0.996973	0.96201
Atad1	31.2374	29.8398	33.8858	32.8273	31.9476	30.5537	29.9182	33.1468	33.8963	31.8788	0.997846	0.962017
Echs1	23.5119	24.0031	23.674	26.8338	24.5057	23.1044	23.8518	25.8147	25.4671	24.5595	1.0022	0.962041
C4bp	0.0399665	0	0.025675	0.0455516	0.0277983	0.0129126	0.076013	0.0108913	0.00789977	0.0269292	0.968735	0.962043
St3gal5	64.6745	52.3538	63.8412	59.1173	59.9967	54.5152	62.2738	63.8493	59.87	60.1271	1.00217	0.962076
Id2	103.532	96.6871	109.857	118.146	107.056	99.4569	98.6023	114.063	115.211	106.833	0.997924	0.962089
Homer2	5.43214	5.44476	4.74933	4.4687	5.02373	5.51746	4.94945	4.61805	4.94625	5.0078	0.996829	0.962105
Ppp5c	64.6708	59.9384	63.7381	59.5058	61.9633	60.4214	60.8686	64.9562	62.1418	62.097	1.00216	0.962129
Rab6a	161.303	144.932	159.655	160.014	156.476	146.772	145.297	161.722	173.293	156.771	1.00189	0.962224
Gm7444	0.00435846	0.0166169	0	0.00994084	0.00772905	0.0141057	0.00666929	0.00476534	0.00690673	0.00811176	1.04952	0.962303
Gm20125	0	0.019488	0	0	0.004872	0.0165391	0	0	0.00404888	0.00514699	1.05644	0.962315
Fer1l4	0.00546681	0.00521062	0	0	0.00266936	0.00354032	0	0	0.00650136	0.00251042	0.940459	0.962322
Plekho1	33.4827	33.614	31.7138	34.8242	33.4087	31.6091	34.4842	35.4971	31.7483	33.3347	0.997785	0.962418
Trub1	6.85812	7.25243	7.82407	7.08562	7.25506	7.04532	6.62417	7.58237	7.84458	7.27411	1.00263	0.96242
Dgki	2.16618	2.16668	2.2912	2.26428	2.22208	2.23383	1.84776	2.34504	2.42455	2.21279	0.995819	0.962478
Cdca2	0.0879326	0.0744997	0.0502044	0.0724197	0.0712641	0.0758774	0.0672413	0.101454	0.0348289	0.0698504	0.980163	0.962576
Gria4	21.8832	21.0435	22.2378	19.7107	21.2188	20.601	20.5433	21.3707	22.5485	21.2659	1.00222	0.962608
Shcbp1l	0.389913	0.363001	0.33397	0.310077	0.34924	0.463014	0.407386	0.276895	0.23667	0.345991	0.990697	0.96261
Nt5c3	26.2541	21.9542	24.4423	26.564	24.8037	23.8225	23.2701	25.4563	26.875	24.856	1.00211	0.962633
Tmem41b	8.61678	8.92322	8.29991	8.72595	8.64147	8.46098	8.60266	8.31218	9.10047	8.61907	0.997409	0.962651
Exoc1	12.9599	12.4245	12.7455	11.9463	12.5191	12.8199	13.1026	11.4746	12.7887	12.5465	1.00219	0.962675
Mob3b	0.678439	0.614974	0.526447	0.780142	0.65	0.767525	0.496565	0.672716	0.645453	0.645565	0.993176	0.962702
Wisp3	0.0423648	0.0403802	0.0967788	0.0965286	0.0690131	0.0364537	0.0427953	0.0460767	0.144918	0.0675609	0.978958	0.962839
Bmp2	0.781467	1.24912	1.15562	1.04613	1.05808	1.05862	0.794325	1.25211	1.10356	1.05215	0.994395	0.963097
Spg21	8.29127	8.70505	8.32157	9.62701	8.73622	8.19678	9.19265	9.09039	8.55235	8.75804	1.0025	0.963109
Fmr1os	0.0648434	0.0061805	0.0166607	0.044359	0.0330109	0.0251668	0.0247526	0.0424893	0.0359353	0.032086	0.971982	0.963111
Rad18	0.982865	0.774493	0.91295	0.944447	0.903689	0.818925	0.805683	0.975678	0.99539	0.898919	0.994722	0.963154
Klhl14	0.349718	0.33333	0.383504	0.364779	0.357833	0.306431	0.378547	0.429018	0.304139	0.354534	0.990781	0.963166
Olfr648	0	0	0	0.0274781	0.00686952	0	0	0.0261192	0	0.0065298	0.950546	0.96318
Map3k8	0.746256	0.930148	0.626858	0.62991	0.733293	0.835307	0.82116	0.501343	0.755352	0.72829	0.993178	0.963292
Gm16596	1.3007	1.28248	1.52933	1.834	1.48663	1.38812	1.53219	1.58814	1.40916	1.4794	0.99514	0.963311
Plekhg3	2.64435	3.53056	3.08167	1.99767	2.81356	3.28527	2.51054	2.93743	2.56055	2.82345	1.00351	0.963358
Lamp2	19.3787	22.412	21.2427	24.6875	21.9302	22.2466	20.8852	20.5426	23.8478	21.8805	0.997735	0.96341
Pik3r2	57.873	57.7052	60.0583	49.0609	56.1743	54.2447	59.0282	57.5329	53.4078	56.0534	0.997847	0.963434
Tlr6	0.144612	0.180499	0.179885	0.149171	0.163542	0.155887	0.204955	0.165415	0.119922	0.161545	0.987789	0.963458
Fcho1	40.6873	42.3052	40.3603	35.9714	39.831	38.3903	41.8708	39.9763	39.4574	39.9237	1.00233	0.96347
Oas1g	0.0324193	0.0132417	0.0436389	0.104438	0.0484345	0.050888	0.098734	0.0252507	0.0146499	0.0473807	0.978242	0.963475
Pank4	12.8582	14.4209	12.4236	11.8394	12.8855	12.6558	13.5303	12.9612	12.2794	12.8567	0.997761	0.96357
Dlec1	0.505046	0.435678	0.380496	0.371866	0.423272	0.428441	0.335445	0.54205	0.400343	0.42657	1.00779	0.963586
Fbxl16	325.209	314.528	337.236	316.031	323.251	313.362	342.558	310.674	323.696	322.572	0.997901	0.963637
Nelfcd	16.4946	17.91	18.2316	17.8642	17.6251	17.1712	17.5556	18.5228	17.0956	17.5863	0.997799	0.963694
Spem1	0.150689	0.16415	0.295127	0.220554	0.20763	0.194058	0.420924	0.0699613	0.135566	0.205127	0.987946	0.963852
Tmem179b	3.85111	4.6065	4.35273	6.08146	4.72295	4.36644	3.67674	5.70068	5.20769	4.73789	1.00316	0.963945
Lypd6b	4.3784	3.80078	4.1531	4.56399	4.22407	4.02724	4.32868	4.44711	4.04494	4.21199	0.997141	0.96402
Bclaf1	15.7829	15.2406	16.4488	16.2014	15.9184	15.4866	14.4274	15.9967	17.6257	15.8841	0.997844	0.964045
Ppp1r13l	1.90953	2.06024	1.62579	1.34728	1.73571	1.87323	1.93412	1.38277	1.7828	1.74323	1.00433	0.964061
Fbn2	0.382075	0.49646	0.376593	0.34512	0.400062	0.489992	0.341016	0.373977	0.40696	0.402986	1.00731	0.964061
LOC100861615	1.15882	1.12196	0.98272	1.09233	1.08896	1.13047	0.984154	1.12282	1.09557	1.08325	0.994762	0.964088
Kif14	0.0671401	0.0602294	0.0710229	0.0315354	0.0574819	0.0575606	0.0499783	0.0691789	0.0485478	0.0563164	0.979723	0.96421
Rnf113a1	4.51724	4.41512	5.01828	4.96926	4.72997	3.9468	4.51629	5.39811	5.11245	4.74341	1.00284	0.964393
Lin7b	77.7087	72.6032	74.1836	79.0105	75.8765	76.3153	77.8765	75.7612	74.1434	76.0241	1.00195	0.9644
Vps25	36.0801	37.6382	38.9534	36.9069	37.3946	35.4902	37.1786	39.9706	36.5777	37.3043	0.997583	0.964573
Zdhhc21	6.28474	6.15134	6.39679	6.01203	6.21122	6.13826	5.97019	6.29254	6.37269	6.19342	0.997133	0.964596
Grb14	8.25233	8.30972	7.75246	8.55535	8.21747	8.56504	7.64883	8.71782	7.85653	8.19706	0.997516	0.964652
Ina	71.6274	60.1533	66.9064	54.9665	63.4134	65.6672	61.2671	69.2867	57.9704	63.5478	1.00212	0.964754
4933411E08Rik	0.0225184	0.0643902	0.00964442	0	0.0241383	0.00727252	0.0342189	0.0490583	0.00889766	0.0248618	1.02998	0.964823
N4bp2l2	2.67335	2.79556	2.86553	2.551	2.72136	2.83927	2.54294	2.54454	2.92077	2.71188	0.996516	0.964859
Mkln1os	1.58633	1.71515	2.27232	2.42523	1.99976	2.13296	2.02555	1.84461	2.02987	2.00825	1.00425	0.96487
Cyp11b2	0.023854	0	0	0	0.0059635	0.00385114	0	0	0.018846	0.00567429	0.951502	0.964884
Psors1c2	0.432498	0.329797	0.395379	0.229589	0.346816	0.370491	0.215277	0.404477	0.384784	0.343757	0.991181	0.964969
Abcd2	6.36734	6.19593	6.46399	5.88794	6.2288	5.6975	5.72486	6.99658	6.42535	6.21107	0.997154	0.964992
Enpp4	3.78163	3.67544	3.95643	4.18541	3.89973	3.9172	3.74518	3.82231	4.16043	3.91128	1.00296	0.965152
Bambi	0.532118	0.539081	0.513012	0.568726	0.538234	0.569894	0.492122	0.54184	0.533192	0.534262	0.99262	0.965161
Tnnt2	3.4535	4.23208	4.2496	3.58557	3.88019	3.70431	3.33328	4.21296	4.22298	3.86838	0.996958	0.96517
Hecw1	7.50221	7.2101	7.29404	6.92896	7.23383	7.04574	6.65656	7.4097	7.89516	7.25179	1.00248	0.965183
Vps33b	6.39655	6.27655	6.72247	5.70837	6.27599	5.93007	6.62351	6.26713	6.21287	6.2584	0.997197	0.965279
Crlf3	3.50459	3.52155	3.8695	3.05879	3.48861	3.59918	3.57445	3.31889	3.50655	3.49977	1.0032	0.9653
U2surp	7.53945	7.5275	7.57781	7.75813	7.60072	7.74449	7.13749	7.31657	8.13115	7.58242	0.997593	0.965334
Mbtps2	4.96059	4.75837	4.82181	4.61614	4.78923	4.43294	4.47886	5.0019	5.19197	4.77642	0.997325	0.965373
Lats1	4.58098	4.74256	4.54201	4.83	4.67389	4.82964	4.49233	4.51933	4.90647	4.68694	1.00279	0.965403
Lrrc8b	12.3888	10.495	13.0828	9.57581	11.3856	11.2372	9.38454	12.4829	12.5489	11.4134	1.00244	0.965456
Senp1	1.74292	2.06539	1.99379	1.88711	1.9223	2.09242	1.8463	1.77648	1.94497	1.91504	0.996223	0.965469
Smim15	14.2384	15.1424	14.6992	16.7004	15.1951	14.4404	15.0077	15.1115	16.3497	15.2273	1.00212	0.965519
Cdv3	18.5743	18.5853	19.5479	17.5496	18.5643	18.584	19.6965	18.2935	17.8339	18.602	1.00203	0.965591
Car7	21.0087	21.585	19.771	18.46	20.2062	19.7505	21.2338	19.6985	20.2953	20.2445	1.0019	0.965605
Cir1	12.4728	10.5777	12.0672	11.5967	11.6786	11.839	12.0174	10.7467	11.9997	11.6507	0.997611	0.965635
Rbm34	4.39944	4.10643	4.5959	4.64155	4.43583	4.24602	4.02549	4.69766	4.72407	4.42331	0.997178	0.965636
Def6	1.16908	1.17536	0.864146	0.894568	1.02579	1.14417	0.897277	1.14464	0.937688	1.03094	1.00503	0.965841
Gchfr	0.283705	0.360571	0.202736	0.375792	0.305701	0.362516	0.277383	0.151581	0.442339	0.308455	1.00901	0.965874
Ttc25	0.295711	0.263865	0.344868	0.222385	0.281707	0.260487	0.312286	0.350468	0.214204	0.284361	1.00942	0.965893
Zfp777	10.3505	10.5641	11.2111	10.0988	10.5561	10.1879	10.7348	11.0195	10.1883	10.5326	0.997774	0.965912
9330136K24Rik	0.298375	0.353759	0.342813	0.248902	0.310962	0.305913	0.260924	0.428992	0.25919	0.313755	1.00898	0.965916
Chmp6	19.2571	18.1997	21.4543	18.3305	19.3104	17.8375	19.9845	21.8215	17.4373	19.2702	0.997918	0.965921
Chst2	28.4671	30.1187	29.1644	28.906	29.164	29.5283	31.6617	29.8788	25.8031	29.218	1.00185	0.965985
Sgk1	29.1081	26.7295	31.004	27.3306	28.5431	27.0643	29.0435	28.6841	29.6006	28.5981	1.00193	0.966006
Ntn3	2.33159	2.76477	2.79128	2.12423	2.50297	2.43191	2.22928	2.73916	2.57387	2.49356	0.996239	0.966007
Fam206a	5.84147	5.14061	5.32862	5.3006	5.40282	5.23201	5.45452	5.38635	5.59389	5.41669	1.00257	0.966094
Akr1c18	2.16886	1.72272	1.8427	2.07881	1.95327	1.68925	2.00496	1.98119	2.10841	1.94595	0.996252	0.966117
Fli1	0.920563	1.10861	1.07638	0.91141	1.00424	1.1057	0.880429	0.885411	1.16565	1.0093	1.00504	0.966123
Ikbip	4.41925	5.25062	4.70149	4.8768	4.81204	4.86032	4.10427	5.4069	4.82259	4.79852	0.99719	0.966135
Tex28	0	0	0	0.0321192	0.0080298	0	0	0.0306637	0	0.00766592	0.954684	0.966168
Pitx1	0	0.0421595	0.0631397	0.00840446	0.0284259	0.0286042	0	0.0643769	0.0175032	0.0276211	0.971686	0.966188
Btn1a1	0.0100707	0.0143983	0.0215619	0.0287099	0.0186852	0	0.046199	0.0220137	0.00398868	0.0180503	0.966024	0.966258
4921501E09Rik	0.0131548	0	0	0	0.0032887	0	0	0	0.0138972	0.0034743	1.05644	0.966274
Tmem178	50.208	46.226	45.0345	45.7575	46.8065	47.4596	46.4817	47.1039	45.8683	46.7284	0.998331	0.96628
Dirc2	15.044	13.7029	14.3426	14.4615	14.3878	14.6709	15.2881	14.1296	13.5774	14.4165	1.002	0.966287
Clec9a	0.0119803	0.0513871	0.0256519	0.0273209	0.0290851	0.0271286	0.0366053	0.0130872	0.0426909	0.029878	1.02726	0.966339
4930432K21Rik	0.758484	0.820282	1.05719	0.928878	0.891208	0.902899	0.803166	0.909105	0.932122	0.886823	0.995079	0.966375
Trp73	0.100274	0.0669086	0.0429724	0.0611178	0.0678182	0.0955855	0.0757364	0.0467296	0.0582874	0.0690847	1.01868	0.966423
Pitpnm3	24.6506	25.724	25.0335	19.1195	23.6319	23.7752	23.9701	22.9372	23.6694	23.588	0.998141	0.966427
Utp18	6.12868	6.61821	6.17565	6.62046	6.38575	6.06331	6.47502	6.44509	6.49379	6.3693	0.997424	0.96643
Prss12	7.78541	6.58956	8.72008	6.03491	7.28249	6.27438	6.85845	8.58317	7.4888	7.3012	1.00257	0.966474
Uggt2	3.42961	3.49526	3.83577	3.29729	3.51448	3.65671	3.24732	3.2364	3.8734	3.50346	0.996863	0.966529
Coq5	13.0498	13.6529	12.978	13.0191	13.175	13.1111	13.6948	13.5911	12.4094	13.2016	1.00202	0.966714
Ppfibp2	1.7044	2.24883	1.6608	1.71952	1.83339	2.13827	1.72846	1.6306	1.80663	1.82599	0.995965	0.966729
Glra1	0.0378905	0.0142852	0.0324587	0.0259225	0.0276392	0.024502	0.00577455	0.0413635	0.0359889	0.0269072	0.973516	0.966765
Arglu1	47.9401	51.7553	46.7706	47.4112	48.4693	49.4067	48.8304	48.6615	46.6628	48.3903	0.998371	0.966825
Bin1	107.97	108.359	103.53	97.3352	104.299	104.47	108.785	105.51	99.1556	104.48	1.00174	0.966892
Rc3h2	6.35742	6.41957	6.44121	6.54849	6.44167	6.3663	6.26392	5.87758	7.18921	6.42425	0.997296	0.966921
Mkrn2os	0.530498	0.458448	0.563402	0.379017	0.482841	0.452887	0.534299	0.471061	0.459088	0.479334	0.992736	0.967034
Fibp	22.295	23.6027	24.7168	22.3433	23.2395	22.2342	24.1398	23.0097	23.7361	23.2799	1.00174	0.967071
F5	0.0645252	0.0615013	0.060972	0.0380696	0.056267	0.0533223	0.0562988	0.0389684	0.0723399	0.0552323	0.981611	0.967086
Prox2	1.00414	1.47683	1.27007	0.932563	1.1709	1.41084	1.33501	0.907715	1.05287	1.17661	1.00487	0.967172
Spock3	21.5562	19.7695	23.4958	22.6784	21.875	19.9149	20.5132	21.9399	24.9576	21.8314	0.998008	0.967243
Tmem167b	14.4036	14.3059	13.7384	15.0138	14.3654	13.7831	14.5392	13.924	15.1034	14.3374	0.998051	0.967267
Nfe2l3	0.988063	1.19739	1.42049	1.15867	1.19115	1.10917	1.07163	1.39464	1.21221	1.19691	1.00484	0.967297
Noc4l	10.9174	9.81738	10.2484	8.90901	9.97305	10.2565	9.80362	9.71454	10.0318	9.95162	0.997851	0.967329
Tlr1	0.222465	0.171636	0.162096	0.164044	0.18006	0.181939	0.229651	0.171491	0.145045	0.182032	1.01095	0.967391
1500009L16Rik	5.88925	7.1596	6.02753	6.94789	6.50607	6.92252	5.75078	6.83345	6.44983	6.48914	0.997399	0.967498
Pik3c2b	2.75663	3.04388	2.74723	2.04803	2.64894	2.87846	2.49527	2.53031	2.72724	2.65782	1.00335	0.967501
Trmt5	4.12178	4.07173	4.45042	4.13126	4.1938	4.20567	4.25336	4.04903	4.22394	4.183	0.997425	0.967567
Pcdhgb2	2.77623	3.1195	2.58508	2.51398	2.7487	2.38341	2.96185	2.12007	3.56589	2.7578	1.00331	0.967607
Tas1r3	0.256633	0.221088	0.215559	0.275766	0.242261	0.188442	0.233973	0.27511	0.261938	0.239866	0.990111	0.967634
Agtr1a	0.135647	0.114081	0.0410051	0.0818656	0.0931497	0.141015	0.103405	0.0957782	0.0378811	0.0945198	1.01471	0.967664
Ptcra	0.208615	0.122365	0.19247	0.182783	0.176558	0.134552	0.254823	0.122047	0.202535	0.178489	1.01094	0.967719
Gna13	7.4078	8.60462	7.95674	7.32607	7.82381	8.39062	7.78896	7.24976	7.93619	7.84138	1.00225	0.967731
Ago4	1.95138	2.25624	2.20407	2.12977	2.13537	2.26822	2.10966	1.93185	2.20251	2.12806	0.996579	0.967758
Elp5	37.9024	39.9721	39.6186	41.6736	39.7917	38.3963	40.607	40.9076	38.895	39.7015	0.997733	0.967804
Tm6sf1	3.30102	3.55246	3.71832	3.63763	3.55236	3.66684	3.57074	3.8783	3.13671	3.56315	1.00304	0.967855
Myo15	0.0394104	0.0336094	0.0550606	0.0189282	0.0367521	0.0309016	0.0238599	0.0544961	0.041123	0.0375952	1.02294	0.967887
Ccdc109b	0.526978	1.15232	0.544404	1.02995	0.813413	0.91985	0.586324	0.922318	0.807097	0.808897	0.994448	0.967893
Tmem26	0.0200293	0.0159089	0.00857629	0.0190366	0.0158878	0.00864575	0.0153402	0.00730373	0.0343982	0.016422	1.03362	0.967969
Spag8	0.604743	0.604737	0.539648	0.617278	0.591602	0.343032	0.792451	0.479982	0.736561	0.588006	0.993923	0.967998
C230091D08Rik	6.09878	5.36516	6.05172	5.5968	5.77811	5.43766	5.13446	6.31109	6.28384	5.79176	1.00236	0.968136
Grid2ip	0.601324	0.566188	0.69051	0.434875	0.573224	0.574482	0.52583	0.555063	0.622952	0.569582	0.993646	0.96822
Wdr38	0.0174007	0.0165857	0	0.13872	0.0431766	0	0.0788403	0.0566762	0.041157	0.0441684	1.02297	0.968273
Zmynd8	35.2113	35.5611	32.2678	27.1153	32.5389	33.8249	34.5324	29.1537	32.897	32.602	1.00194	0.96829
Lsm11	6.8601	6.32476	6.15075	4.889	6.05615	6.24669	6.0824	6.1332	5.70502	6.04183	0.997635	0.968334
Slco1a4	9.33843	11.1829	11.0269	11.9633	10.8779	11.0837	10.4661	11.1787	10.6899	10.8546	0.99786	0.968341
Nr1h5	0	0.00639361	0.00574511	0.00764784	0.00494664	0.00867819	0.0102408	0	0	0.00472975	0.956154	0.968363
Coch	17.0806	16.0855	17.4546	19.1995	17.455	15.884	18.0402	17.4207	18.6158	17.4902	1.00201	0.9684
Hcn1	6.37714	5.68075	6.40571	5.25468	5.92957	6.0069	5.07428	6.49936	6.0809	5.91536	0.997604	0.968409
Slc35b4	13.7118	13.3762	13.6174	12.6188	13.331	12.8466	12.665	13.9383	13.7729	13.3057	0.998098	0.968585
0610010K14Rik	24.5893	25.9205	24.783	27.2219	25.6287	24.0097	25.2675	27.2681	25.7976	25.5857	0.998324	0.968696
1700017B05Rik	2.9062	2.92989	2.99009	2.01842	2.71115	2.77707	2.78663	2.5725	2.74305	2.71981	1.0032	0.96875
Hjurp	1.88911	1.95364	1.65825	1.49123	1.74806	1.95767	1.64824	1.5627	1.7979	1.74163	0.996322	0.968819
Slc1a7	0.0351474	0.0279171	0.0250847	0.0467555	0.0337262	0.0416897	0.0313256	0.044797	0.0139163	0.0329322	0.976457	0.968856
Zbtb40	1.81455	2.09825	1.40796	1.40261	1.68084	1.91652	1.86965	1.48962	1.42243	1.67456	0.996259	0.968856
Sv2c	1.09147	1.04798	0.742286	0.599504	0.87031	0.992309	0.626533	1.04001	0.804511	0.865841	0.994865	0.968931
Samd7	0.0171858	0	0.0187796	0.00653099	0.0106241	0.00370592	0	0.0312948	0.00907288	0.0110184	1.03711	0.968987
Chtf18	0.463101	0.317593	0.382105	0.309104	0.367976	0.281368	0.327964	0.543004	0.308608	0.365236	0.992555	0.969142
Trank1	45.0623	48.5509	44.5196	33.4733	42.9015	44.0386	43.6071	41.6537	42.6118	42.9778	1.00178	0.969196
Mrpl12	61.0051	63.4805	61.3662	63.2265	62.2696	61.5614	67.7175	65.3636	53.9914	62.1585	0.998216	0.969305
Gm12185	0.0222679	0.0197084	0.0108969	0.0507952	0.0259171	0.0247179	0.021931	0.0191417	0.0353032	0.0252734	0.975165	0.969317
Alms1-ps2	0.711015	0.745338	0.522514	0.34038	0.579812	0.671393	0.549067	0.616015	0.468804	0.57632	0.993977	0.969322
Gstcd	1.16793	1.27596	1.04124	1.24592	1.18276	1.21484	0.901782	1.4095	1.18404	1.17754	0.995585	0.969457
Prom2	0.0839716	0.0495464	0.0479417	0.054723	0.0590457	0.0802443	0.0340205	0.0574479	0.0604288	0.0580354	0.98289	0.969486
Spdya	0.388692	0.369558	0.633029	0.584021	0.493825	0.442894	0.446254	0.498504	0.600051	0.496926	1.00628	0.96973
Mt1	588.269	664.081	577.019	685.355	628.681	685.376	628.964	585.871	609.167	627.345	0.997874	0.969754
Aqp12	0	0.0381677	0.0343094	0	0.0181193	0.0386935	0	0	0.0315393	0.0175582	0.969034	0.969766
P4hb	36.6985	38.7493	35.1647	37.975	37.1469	38.3432	38.3516	35.9556	35.6904	37.0852	0.99834	0.969852
Cyp46a1	159.05	147.399	152.885	139.158	149.623	141.342	156.997	151.224	149.816	149.845	1.00148	0.969901
Hsdl1	12.5889	12.3043	12.7448	11.218	12.214	13.0173	11.9041	11.9568	12.0701	12.2371	1.00189	0.969904
Pglyrp2	0.0263228	0	0	0	0.0065807	0	0.00544923	0	0.0219931	0.00686058	1.04253	0.970018
Pnldc1	0.432447	0.629127	0.428916	0.298278	0.447192	0.338118	0.354469	0.706547	0.3777	0.444209	0.993328	0.970114
Spryd4	3.92496	4.66745	3.59699	4.07477	4.06604	3.88589	4.22676	4.0014	4.1928	4.07671	1.00262	0.970124
Kin	5.47115	5.81442	6.20333	6.23271	5.9304	5.27655	6.18121	5.6785	6.63875	5.94375	1.00225	0.970147
Kat5	26.9345	25.3882	27.9581	25.3437	26.4061	25.9808	27.2809	26.6719	25.5136	26.3618	0.998321	0.970157
Prss57	0.860526	1.00948	0.737006	0.913197	0.880052	0.685068	0.924693	0.809599	1.08474	0.876025	0.995424	0.970196
Gm5431	0.0197742	0.100835	0.0558871	0.0845513	0.0652619	0.0722823	0.0974285	0.0518445	0.0438436	0.0663497	1.01667	0.970216
Atp8a2	3.9857	3.41056	3.7423	2.97492	3.52837	3.25558	2.9983	4.14198	3.75872	3.53864	1.00291	0.97026
Cldn15	0.112165	0.077753	0.157215	0.0116216	0.0896886	0.105416	0.0775583	0.100024	0.0806139	0.090903	1.01354	0.970276
Ocm	1.29398	1.40471	1.44817	0.939715	1.27164	1.12912	1.7056	1.42969	0.844224	1.27716	1.00434	0.970284
Wnt3a	0.0129265	0.0123208	0	0	0.00631183	0	0	0.0211758	0.00511695	0.00657319	1.04141	0.970392
Zfp442	0.231265	0.251044	0.348453	0.397962	0.307181	0.244137	0.238699	0.321563	0.434004	0.309601	1.00788	0.970422
Gm13278_2	0	0.0338948	0.00554372	0.0232251	0.0156659	0.0139917	0.0196219	0.00609426	0.0210494	0.0151893	0.969578	0.970524
Lrrc32	1.45653	1.61608	1.61812	1.5376	1.55708	1.69869	1.53507	1.37053	1.64704	1.56283	1.00369	0.970531
Prmt7	16.1864	15.567	16.5351	14.5824	15.7177	15.3835	15.6967	16.7248	15.172	15.7442	1.00169	0.970548
Tank	8.96185	9.61863	8.6043	9.65551	9.21007	9.31109	9.03835	9.19246	9.22745	9.19234	0.998074	0.97099
Azi2	14.8101	13.792	13.8453	13.7862	14.0584	13.6374	14.0725	14.1161	14.5062	14.0831	1.00175	0.971136
Zfp35	4.77758	4.94609	5.03518	4.8063	4.89129	4.25398	5.14279	4.81413	5.39957	4.90262	1.00232	0.971149
Duoxa1	0	0	0	0.0144814	0.00362035	0	0	0.0138335	0	0.00345838	0.95526	0.971224
Mpg	4.92357	4.77633	5.91373	5.37414	5.24694	5.25141	4.78991	5.87671	5.1193	5.25933	1.00236	0.971227
Cds1	40.0736	35.535	37.393	28.6876	35.4223	34.5225	35.2899	37.1997	34.4391	35.3628	0.99832	0.971309
Nps	0	0.0801225	0	0	0.0200306	0	0	0.0604974	0.0220024	0.0206249	1.02967	0.97135
Tbx10	0	0	0	0.0136308	0.0034077	0	0	0.0130252	0	0.0032563	0.955571	0.97143
Ndufs8	94.7977	90.9105	92.4181	94.2949	93.1053	88.5542	92.4963	99.6979	92.2467	93.2488	1.00154	0.971432
Gnat2	0.0428791	0.0408702	0.0642755	0.0122169	0.0400604	0.0484767	0.0162986	0.0817628	0.0169462	0.0408711	1.02024	0.971554
Tcf12	7.41876	7.91819	7.83155	8.59587	7.94109	8.22696	7.45972	7.58327	8.55421	7.95604	1.00188	0.971565
Nxf3	0.0414176	0.0112791	0.0101348	0.0202394	0.0207677	0.0191401	0.0271189	0.00646373	0.0281119	0.0202087	0.97308	0.971607
Stxbp6	19.4445	16.4791	18.3595	18.1045	18.0969	16.3372	17.9413	18.3862	19.8491	18.1285	1.00174	0.971617
Tktl2	0.0915274	0.0648056	0.0604646	0.101415	0.0795532	0.0728243	0.0901942	0.080133	0.0704954	0.0784117	0.985652	0.971757
Acin1	45.4127	47.3997	41.1687	35.943	42.481	43.6876	46.4767	41.1479	38.8741	42.5466	1.00154	0.971849
Elf5	0.216911	0.289448	0.289829	0.197805	0.248498	0.134608	0.302373	0.293603	0.255177	0.24644	0.991718	0.971855
Shcbp1	0.164136	0.214084	0.266372	0.265878	0.227618	0.156363	0.184269	0.339244	0.239178	0.229764	1.00943	0.971876
Camta1	24.1269	22.4544	24.5747	21.0496	23.0514	22.1429	21.9268	22.1693	25.8245	23.0159	0.998459	0.971932
Cope	69.5805	71.2738	70.878	72.0489	70.9453	70.005	71.8844	72.449	69.0207	70.8398	0.998513	0.972201
Mn1	9.06091	8.04204	9.11869	6.08976	8.07785	7.43184	7.93298	8.15769	8.72716	8.06242	0.99809	0.972218
Nrd1	27.0919	26.5242	26.386	26.2101	26.553	26.8041	26.3902	26.3413	26.5138	26.5124	0.998467	0.972344
Gm5643_1	3.33e-05	4.58e-05	3.25e-05	3.75e-05	3.73e-05	1.27e-05	2.57e-05	2.56e-05	2.44e-05	2.21e-05	0.593563	0.972387
Hfm1	0.345606	0.269731	0.368188	0.339898	0.330856	0.250112	0.31256	0.373652	0.377641	0.328491	0.992853	0.972483
Gm38402	0.0251373	0.0718789	0.107665	0.071606	0.0690718	0.0405753	0.114445	0.0957692	0.0297825	0.070143	1.01551	0.972493
Haus1	4.5136	4.64297	5.57159	6.51123	5.30985	5.32211	4.53345	5.80691	5.62681	5.32232	1.00235	0.972679
Scd4	0.200083	0.174361	0.0979193	0.16296	0.158831	0.244118	0.069885	0.174881	0.140342	0.157306	0.990403	0.972702
Dram2	4.87345	5.19444	5.06337	5.20131	5.08314	4.99203	4.44203	5.24448	5.60749	5.07151	0.997711	0.972719
Rtn2	59.3973	61.5702	58.675	58.3472	59.4974	57.4946	64.5072	59.2732	57.072	59.5868	1.0015	0.972821
Cfap57	0.207293	0.210191	0.10576	0.176041	0.174821	0.174142	0.161965	0.216994	0.139781	0.17322	0.990844	0.972826
Skil	10.4882	9.64266	10.5219	8.53645	9.7973	9.18214	9.4732	9.22346	11.3824	9.8153	1.00184	0.973058
2810006K23Rik	6.44321	5.65831	5.67761	6.49831	6.06936	5.97856	5.6042	6.22153	6.42645	6.05769	0.998076	0.973114
Rftn1	2.00087	2.00367	1.94683	2.07197	2.00583	2.22004	1.50847	2.53111	1.78971	2.01233	1.00324	0.973124
Mxra7	5.46938	5.35061	4.65644	5.7399	5.30408	5.33884	6.66866	4.97935	4.27865	5.31637	1.00232	0.97317
Ccbl1	4.67542	5.18053	5.11433	4.22983	4.80003	5.01039	4.61773	4.83161	4.78289	4.81065	1.00221	0.973174
Mfsd7a	0.215169	0.177742	0.159715	0.171716	0.181086	0.227287	0.207934	0.125279	0.170303	0.182701	1.00892	0.973205
Sdc4	16.9277	22.1649	16.6958	18.8444	18.6582	21.7139	20.2328	15.4453	17.1106	18.6257	0.998255	0.973207
Was	0.59983	0.78192	0.574208	0.804394	0.690088	0.724142	0.84655	0.625386	0.551211	0.686822	0.995268	0.973254
Sbno2	4.78388	5.35739	5.22667	4.18472	4.88816	5.17695	5.01423	4.6855	4.71832	4.89875	1.00217	0.973281
Lrrc8a	11.4507	11.3996	11.3142	9.50946	10.9185	11.398	10.7685	10.1009	11.3274	10.8987	0.998187	0.973288
Cbwd1	4.00393	3.937	3.91936	4.38611	4.0616	3.70114	3.74068	4.65405	4.18939	4.07132	1.00239	0.973303
Fchsd2	7.50727	7.96137	7.38224	7.12665	7.49438	7.58508	7.54621	7.11497	7.7853	7.50789	1.0018	0.973315
Dok3	8.02579	9.43838	6.32113	6.13987	7.48129	9.04557	9.33117	6.01706	5.59796	7.49794	1.00223	0.973333
Rgs7	34.8613	32.8358	39.1642	33.174	35.0088	31.68	35.1298	36.7902	36.2305	34.9576	0.998538	0.973557
Fam150a	0	0.0268021	0.0240983	0	0.0127251	0	0	0.0303542	0.0220794	0.0131084	1.03012	0.973606
Tbcc	12.1559	11.3324	11.5272	12.2772	11.8232	11.4037	11.2878	13.1815	11.3359	11.8022	0.998228	0.973607
Nfat5	6.14064	6.41962	6.11092	5.69943	6.09265	6.35885	5.38858	5.80709	6.86096	6.10387	1.00184	0.973624
4921539E11Rik	0	0	0	0.00877684	0.00219421	0	0	0.00840261	0	0.00210065	0.957362	0.973625
Slc34a1	0.0284911	0.0217248	0.0146405	0.00649738	0.0178384	0.0184342	0.00870759	0.00622566	0.0361008	0.0173671	0.973575	0.97365
Ikzf5	5.4209	5.42559	5.30987	5.84625	5.50065	5.53264	5.41992	5.28392	5.72181	5.48957	0.997986	0.973652
Ankra2	13.5171	13.4445	16.4705	15.141	14.6433	14.1342	14.5858	14.6151	15.334	14.6673	1.00164	0.973749
Elavl2	16.5589	14.6608	16.6834	16.7051	16.152	16.0155	14.5082	15.9838	18.2023	16.1775	1.00157	0.97379
Ppp2r5c	60.9177	61.8854	59.5743	58.3166	60.1735	59.3305	61.9369	59.5583	59.53	60.0889	0.998594	0.973839
Trim80	0.00969292	0.00923879	0	0	0.00473293	0	0	0.0105674	0.00766446	0.00455796	0.963033	0.973885
8430436N08Rik	0	0	0.0173625	0.0230711	0.0101084	0.0391589	0	0	0	0.00978973	0.968474	0.973887
Det1	1.62665	1.38516	1.40737	1.45896	1.46954	1.51074	1.36552	1.55855	1.46332	1.47453	1.0034	0.973888
Gm31763	0.130221	0.103435	0.204564	0.148239	0.146615	0.139741	0.114235	0.258603	0.0683339	0.145228	0.990543	0.973899
Cd101	0.0215777	0.0359916	0.0415795	0.0799655	0.0447786	0.0767934	0.0371066	0.0235789	0.0384527	0.0439829	0.982231	0.973962
Mrgprh	0.0314381	0.049942	0	0.0477727	0.0322882	0.0270817	0.0239053	0.0342597	0.0414192	0.0316665	0.980745	0.974022
Ruvbl2	11.8978	12.9401	12.8896	12.7068	12.6086	12.5104	13.1856	12.6706	12.1447	12.6278	1.00153	0.974037
Mrps2	12.5801	11.0826	12.4873	12.2483	12.0996	11.3728	11.5877	12.3231	13.1944	12.1195	1.00165	0.974065
Gm4371	0.193005	0.367926	0.154996	0.109965	0.206473	0.24148	0.164843	0.18388	0.228716	0.20473	0.991557	0.974195
2610027K06Rik	0.296947	0.327723	0.327955	0.320703	0.318332	0.272849	0.440889	0.221728	0.346275	0.320435	1.00661	0.974233
Aldh7a1	22.3854	24.3459	22.1191	26.4902	23.8351	25.4259	23.6173	23.527	22.9037	23.8685	1.0014	0.974242
Slc52a2	5.36595	5.25292	5.55104	5.61376	5.44592	5.15725	5.5019	5.72284	5.44455	5.45664	1.00197	0.974309
Mbd3	62.444	68.3296	63.8194	65.1277	64.9302	64.4252	68.2465	69.8322	56.8327	64.8341	0.998521	0.974335
Mfsd8	4.91921	4.98518	4.14393	5.1756	4.80598	4.91946	4.61212	4.68841	4.96299	4.79575	0.99787	0.97434
Arg2	0.890452	0.740962	0.811244	0.74071	0.795842	0.78445	0.663909	0.799369	0.94838	0.799027	1.004	0.974362
Gm10639	0.0546887	0	0.0234341	0.0466645	0.0311968	0.0966677	0.00511153	0.0147652	0.0107388	0.0318208	1.02	0.974378
Arhgef3	19.3213	17.3928	19.0091	14.1554	17.4697	17.2055	16.4207	17.6627	18.4705	17.4398	0.998294	0.974415
Fsd2	0.0473697	0.022575	0.0202847	0.0540121	0.0360604	0.0191543	0.00904633	0.0711538	0.0421992	0.0353884	0.981365	0.974438
Krt73	0.435368	0.36615	0.21204	0.233545	0.311776	0.452521	0.247148	0.204876	0.351162	0.313927	1.0069	0.974505
Gm15881	0	0	0	0.0218822	0.00547055	0.00620345	0.00730564	0	0.00759063	0.00527493	0.964241	0.974639
Kctd6	16.7723	17.5383	16.1326	14.5658	16.2523	16.2891	18.7852	13.924	16.1148	16.2783	1.0016	0.974645
1500012F01Rik	25.6338	27.0881	24.6975	28.0021	26.3554	26.0255	29.8391	23.7985	25.6055	26.3172	0.99855	0.974647
Mlf2	314.144	298.062	311.515	313.951	309.418	301.473	318.97	322.422	292.986	308.963	0.998529	0.974663
Ppp2r5a	30.7251	31.8209	29.0216	32.0011	30.8922	32.333	32.5765	31.4159	27.4222	30.9369	1.00145	0.974726
Xirp1	0.011458	0.0518751	0.00981223	0.0326721	0.0264544	0.00927494	0.0307292	0.0407479	0.0272514	0.0270009	1.02066	0.974776
2002-09-01	15.9201	17.272	15.2398	18.5242	16.739	16.8015	16.9606	16.4209	16.8737	16.7642	1.0015	0.974827
Lgmn	53.5686	54.708	53.4412	58.1222	54.96	56.2417	55.2365	53.7241	54.317	54.8798	0.998541	0.974973
Ces1a	0.00942271	0.0269437	0.0403543	0.0214802	0.0245502	0.0304486	0.0286903	0.0410971	0	0.025059	1.02072	0.975002
Strn	5.58142	5.38627	5.79036	4.9054	5.41586	6.01092	4.49353	5.48367	5.63317	5.40532	0.998054	0.975115
Fam104a	18.206	17.7768	16.5948	17.1921	17.4424	17.4132	17.9777	16.7115	17.7749	17.4693	1.00154	0.975203
Nr6a1	2.01781	1.98017	1.6658	1.3986	1.7656	1.65572	1.97271	1.68403	1.77075	1.7708	1.00295	0.975237
Bub1	0.0432288	0.0374574	0.0336552	0.0537825	0.042031	0.0432653	0.0421127	0.0300843	0.0498104	0.0413182	0.983041	0.975271
Nfia	4.18172	4.44727	3.86101	4.35876	4.21219	4.37487	4.20382	4.08695	4.21611	4.22044	1.00196	0.975277
Epha7	8.29196	7.43512	8.86255	6.87605	7.86642	8.13961	6.66144	9.03714	7.68284	7.88026	1.00176	0.975308
Sdpr	2.20296	3.32229	3.1133	3.04971	2.92206	3.10371	2.63672	2.67702	3.24315	2.91515	0.997634	0.975342
Tlr12	0.286742	0.283818	0.231407	0.188633	0.24765	0.260466	0.30341	0.228961	0.20526	0.249524	1.00757	0.975355
Dynll1	97.3795	92.9309	88.9008	100.402	94.9033	88.4068	98.082	93.9916	98.625	94.7763	0.998662	0.975444
Ppt1	30.2352	31.2137	31.2827	30.2386	30.7426	29.2112	29.6163	31.8321	32.4796	30.7848	1.00137	0.975479
Trmt6	8.3991	8.5748	8.51797	8.47978	8.49291	8.34934	8.41069	8.50073	8.77047	8.50781	1.00175	0.975509
Chrnb3	0.417873	0.317226	0.561429	0.392228	0.422189	0.292083	0.34824	0.558163	0.49919	0.424419	1.00528	0.975561
Zdhhc5	11.8819	11.9925	11.234	10.19	11.3246	11.3541	11.5736	11.3281	11.1161	11.343	1.00162	0.975618
Tbkbp1	17.4638	21.4091	18.4227	14.876	18.0429	20.4943	19.0068	17.7097	15.0736	18.0711	1.00156	0.975854
Shisa4	91.1414	80.643	90.3762	86.2872	87.1119	80.2989	88.6585	94.1298	84.8894	86.9942	0.998648	0.9759
Htra4	0.454386	0.505279	0.590984	0.43164	0.495572	0.522224	0.468052	0.495719	0.505921	0.497979	1.00486	0.976103
Vps13b	3.50942	3.29053	3.13937	2.79231	3.18291	2.97345	3.06469	3.18368	3.48262	3.17611	0.997864	0.976163
Gm20300	10.4346	11.3362	11.2278	11.208	11.0517	11.2643	11.0579	11.0568	10.7608	11.035	0.998489	0.976254
Cdyl	2.47494	2.61085	2.73047	2.29969	2.52899	2.36629	2.46906	2.51414	2.74029	2.52244	0.997413	0.976297
2810032G03Rik	2.84811	3.32668	3.0465	2.83141	3.01317	2.72855	3.55887	3.07588	2.66179	3.00627	0.997709	0.976349
Col7a1	0.494168	0.654653	0.614136	0.425322	0.54707	0.592854	0.580242	0.576212	0.449944	0.549813	1.00501	0.976349
Ube2l3	49.6629	50.2453	49.0206	49.8408	49.6924	48.3505	51.6272	48.0319	50.514	49.6309	0.998762	0.976408
Slc7a4	25.7333	26.4396	26.5261	23.7262	25.6063	24.9193	24.7343	27.7297	24.9123	25.5739	0.998735	0.976437
Rgmb	14.5016	11.9585	13.8913	10.2561	12.6519	12.9937	11.5447	14.0184	11.974	12.6327	0.998484	0.976625
Urm1	18.1108	19.2758	18.6454	18.6086	18.6602	19.1464	18.1482	20.1311	17.3157	18.6853	1.00135	0.976701
Gatad2b	6.85502	5.20079	6.03192	4.66988	5.6894	6.46632	4.93854	5.33618	6.05871	5.69994	1.00185	0.97676
1200014J11Rik	2.51119	2.57802	2.5456	2.21098	2.46145	2.56052	2.48149	2.3622	2.4178	2.4555	0.997585	0.97685
Fgf13	47.7279	47.5422	46.001	53.0352	48.5766	48.0867	49.8834	45.9735	50.1392	48.5207	0.99885	0.976967
Pde3b	2.09042	2.51408	2.01633	2.16649	2.19683	2.10968	2.21547	2.15127	2.333	2.20235	1.00251	0.976971
Cmtm5	42.849	54.1114	37.7824	51.5467	46.5724	50.8157	46.355	47.4238	41.4513	46.5115	0.998692	0.977007
Prkrir	13.9816	14.3442	14.6489	14.7946	14.4423	14.544	14.6689	13.835	14.8003	14.462	1.00137	0.9772
Gm9855	12.9076	12.9909	11.2368	13.561	12.6741	11.9499	12.6748	12.7723	13.3699	12.6917	1.00139	0.977314
Eml1	16.5393	17.7374	17.0999	15.8081	16.7962	17.1864	16.6374	16.3175	17.1341	16.8189	1.00135	0.977396
4933427D14Rik	10.4508	11.2657	10.0245	8.5678	10.0772	10.646	10.5945	9.72994	9.2793	10.0624	0.998535	0.977421
Gpr146	4.48788	5.04603	4.99044	3.78007	4.57611	4.8451	4.68802	4.42406	4.38392	4.58528	1.002	0.977454
Npc1l1	0.687007	0.548627	0.613784	0.525171	0.593647	0.504879	0.602733	0.706726	0.550361	0.591175	0.995835	0.977454
Gtf2a1	6.5942	6.88404	7.04748	7.51449	7.01005	7.20185	6.43145	7.08684	7.27124	6.99784	0.998259	0.977461
Rimklb	9.27855	9.04706	9.42942	9.99763	9.43816	9.58475	8.93088	9.31031	9.98181	9.45194	1.00146	0.977495
Fkbp11	0.50208	0.922967	0.860789	0.978366	0.816051	0.73574	1.24982	0.73254	0.533484	0.812896	0.996134	0.977549
Atp8b1	0.764994	0.571492	0.898559	0.678007	0.728263	0.838557	0.530881	0.701448	0.829898	0.725196	0.995789	0.977555
Thoc1	5.60178	5.76014	5.59186	6.1848	5.78465	5.83133	5.96759	5.19794	6.18044	5.79432	1.00167	0.977591
Hbs1l	16.7743	16.3542	15.3627	15.2599	15.9378	15.8322	16.6396	15.8771	15.4871	15.959	1.00133	0.977633
Wnk1	13.5036	15.3584	13.1276	12.2352	13.5562	14.6317	12.7114	12.8389	13.9672	13.5373	0.998606	0.977707
Idh3a	70.8164	64.2489	71.4978	67.5893	68.5381	65.2792	66.1476	70.4857	71.8967	68.4523	0.998748	0.977754
Nle1	5.36743	5.21869	5.06841	4.97466	5.1573	5.76512	4.91582	5.0027	4.9069	5.14764	0.998126	0.97777
Npl	1.93218	2.18271	2.09661	1.64682	1.96458	2.23512	2.20079	1.55649	1.88666	1.96976	1.00264	0.977796
4933400F21Rik	0.004788	0	0	0.0109201	0.00392702	0	0	0	0.0151723	0.00379307	0.96589	0.977803
Sfn	1.04708	1.18157	1.0825	1.06972	1.09522	1.1114	1.03252	1.10079	1.1505	1.0988	1.00327	0.977841
Kpna4	15.7246	14.5026	15.3532	14.7709	15.0878	14.5443	14.6717	14.7821	16.2708	15.0672	0.998635	0.977928
Mefv	0.00566634	0	0	0	0.00141658	0	0	0.00587286	0	0.00146821	1.03645	0.977974
Zfand4	1.38259	1.17771	1.73961	1.16536	1.36632	1.23992	1.09053	1.6338	1.51879	1.37076	1.00325	0.978073
Scn10a	0.0181709	0.0148415	0.026669	0.0177608	0.0193606	0.0151303	0.0258587	0.0142009	0.0205816	0.0189429	0.978426	0.978085
Arhgef2	41.4897	37.3838	39.6138	36.3802	38.7169	38.7223	39.7074	39.0296	37.6567	38.779	1.0016	0.978101
D930016D06Rik	6.43416	6.34368	6.42347	6.43057	6.40797	6.35789	6.20776	6.16481	6.85899	6.39736	0.998345	0.978106
Glo1	34.5725	35.6184	35.1997	37.5696	35.74	35.6325	35.3176	36.7557	35.4229	35.7822	1.00118	0.978194
A130010J15Rik	0.944393	0.939421	0.799507	0.900999	0.89608	0.834592	0.914052	0.863863	0.960677	0.893296	0.996893	0.978396
1700020A23Rik	0.0776886	0.222162	0.0666203	0.22075	0.146805	0.0995261	0.0861562	0.0723627	0.334161	0.148052	1.00849	0.978413
Zfp956	8.43819	8.57467	8.11622	6.85368	7.99569	8.26387	7.90977	7.88391	7.97044	8.007	1.00141	0.978555
Atg16l2	6.48713	6.12653	6.45082	5.55579	6.15507	6.2631	7.12931	5.41886	5.85063	6.16547	1.00169	0.978651
Tesc	34.0751	33.0626	32.0736	36.745	33.9891	29.6851	40.4193	35.1081	30.566	33.9446	0.998692	0.97868
Dpy19l2	0.0958848	0.0240505	0.0302539	0.0345284	0.0461794	0.0914441	0.0231506	0.0275782	0.0399753	0.0455371	0.98609	0.978689
Msra	28.9703	27.3368	30.5812	27.9187	28.7018	27.3713	28.5518	31.6165	27.1311	28.6677	0.998813	0.978719
Ctnnbl1	8.419	8.54002	7.40585	7.22893	7.89845	7.5239	8.81023	8.04852	7.1656	7.88706	0.998558	0.978817
Zbtb41	2.14406	2.12428	2.22382	2.52207	2.25356	2.29558	2.16685	2.09076	2.44047	2.24842	0.997718	0.978855
Ube2d3	56.1155	53.434	55.5135	57.2502	55.5783	52.9318	54.2529	55.1347	59.7211	55.5101	0.998773	0.978869
Caly	147.389	147.648	150.515	156.934	150.621	143.867	157.602	157.427	144.21	150.776	1.00103	0.978892
Rbm27	4.10533	4.47085	4.51131	4.1424	4.30747	4.14224	4.14759	4.12875	4.78217	4.30019	0.998309	0.978903
Mut	6.01736	6.67562	6.12688	6.72809	6.38699	6.82529	6.15795	6.12603	6.39715	6.3766	0.998374	0.978927
Nefl	151.444	127.407	143.229	128.018	137.524	130.083	138.895	140.941	140.778	137.674	1.00109	0.978934
Tcf4	34.2138	34.7124	33.6063	30.7807	33.3283	36.0656	31.3842	31.9913	34.0395	33.3702	1.00126	0.978941
Abca17	0.233007	0.228257	0.169056	0.162405	0.198181	0.201164	0.166082	0.155781	0.264222	0.196812	0.993092	0.979053
Gm9899	4.46437	4.01115	4.60105	3.54376	4.15508	3.93492	4.32632	4.26194	4.12493	4.16203	1.00167	0.97906
Zfp827	6.06644	5.64969	5.96508	5.19951	5.72018	5.60109	5.61818	5.86303	5.76338	5.71142	0.998469	0.979097
Acaa1a	39.1818	39.9819	36.8766	37.1578	38.2995	39.9153	39.3513	37.9719	36.1884	38.3567	1.00149	0.9791
Mapk14	33.131	33.2164	34.1231	31.4873	32.9894	31.6837	35.0658	31.9508	33.4171	33.0294	1.00121	0.979156
Actl9	0.280529	0.14073	0.126485	0.117737	0.16637	0.161952	0.178862	0.224739	0.104871	0.167606	1.00743	0.979161
Nufip2	5.54441	5.63518	5.80994	5.86923	5.71469	5.89035	5.66998	5.27244	5.99121	5.70599	0.998478	0.979243
Cenpv	17.109	17.1864	16.5336	19.7941	17.6558	18.1404	18.7859	19.023	14.5823	17.6329	0.998704	0.979269
Scara5	0.104368	0.125428	0.12047	0.191466	0.135433	0.176222	0.097193	0.124022	0.140211	0.134412	0.992461	0.97931
Otud6b	15.6188	14.8461	14.6379	16.0143	15.2793	14.8273	14.8978	14.7147	16.6002	15.26	0.998738	0.979333
Toe1	4.53905	4.46766	4.49084	4.6986	4.54904	4.71179	4.37956	4.17188	4.9011	4.54108	0.998251	0.979457
Frem2	0.212172	0.239911	0.236984	0.291649	0.245179	0.334691	0.24172	0.193393	0.204895	0.243675	0.993865	0.97951
Akt1s1	39.1886	38.7858	36.3011	35.574	37.4624	36.8028	40.1183	39.3306	33.3693	37.4053	0.998475	0.979541
Sema4b	4.89688	5.94826	5.33709	4.06682	5.06226	4.93184	5.47353	4.73591	5.07224	5.05338	0.998245	0.979554
Mad1l1	6.07171	5.42592	5.40311	4.81565	5.4291	5.35449	6.06006	5.63209	4.63495	5.4204	0.998398	0.979596
Ankrd34b	4.36914	3.93189	4.72287	3.72081	4.18618	4.20967	3.83275	4.31504	4.41444	4.19297	1.00162	0.979653
A830082K12Rik	4.32698	4.31992	3.96302	5.40079	4.50268	4.0792	3.59373	5.20444	5.16695	4.51108	1.00187	0.979667
4930590L20Rik	0	0.0586978	0	0.0698116	0.0321273	0	0	0.130618	0	0.0326545	1.01641	0.979693
Nrbp2	58.4986	66.2534	60.1454	55.1168	60.0035	63.8043	58.2613	56.9966	60.6777	59.935	0.998857	0.979813
Gm10190	0.285117	0.2935	0.302842	0.311916	0.298344	0.279914	0.147288	0.385085	0.387522	0.299952	1.00539	0.979814
Fam83e	0.0426568	0.0464663	0.0208762	0.0486374	0.0396592	0.0551926	0.0325795	0.0199694	0.0530769	0.0402046	1.01375	0.979871
Gm10280	0.0185592	0	0.0158965	0	0.00861392	0.00599749	0	0	0.0293552	0.00883817	1.02603	0.979917
Adprm	5.26026	5.62004	5.02823	4.98185	5.2226	4.54177	5.29491	5.76709	5.25242	5.21405	0.998363	0.979994
Vangl1	0.725248	0.814841	0.666205	0.734691	0.735246	0.891756	0.66979	0.664596	0.725608	0.737938	1.00366	0.979995
Cmtm6	8.32502	10.3604	9.46925	10.2156	9.59257	9.88055	9.57987	9.49539	9.46541	9.6053	1.00133	0.979999
Garnl3	33.5498	28.6987	33.1654	31.2429	31.6642	29.041	31.7724	33.6811	32.0167	31.6278	0.99885	0.980013
Sarm1	7.71017	7.48769	7.71957	6.28742	7.30121	7.25722	7.20189	7.86658	6.92011	7.31145	1.0014	0.980063
Fam129b	11.5271	12.6392	10.108	9.73501	11.0023	11.4313	12.4404	9.79177	10.4057	11.0173	1.00136	0.980063
