## Supplementary material for "The Critical Period Microbiota Shape Brain Plasticity": Supl. Table 1 (part 3 of 3)

### Sheet: Supplementary Table 1_RNA-seq (continued)
GeneSym	ABX_1	ABX_2	ABX_3	ABX_4	meanABX	CTRL_1	CTRL_2	CTRL_3	CTRL_4	meanCTRL	Fold-change	p-value
Slc24a1	0.00968693	0.027699	0.0248868	0.0220967	0.0210924	0.018817	0.032153	0.024728	0.0102381	0.021484	1.01857	0.980086
Map4k3	15.1011	15.8673	14.5596	15.1442	15.168	14.6285	15.8967	14.6558	15.4173	15.1496	0.998782	0.980153
Lin54	2.34565	2.04837	2.09774	2.18589	2.16941	2.01384	2.31149	2.02539	2.34534	2.17401	1.00212	0.980178
Rbm25	23.5544	23.1865	23.7875	24.0516	23.645	24.5039	22.5453	22.8164	24.6175	23.6208	0.998975	0.980184
Noxo1	0.604428	0.778525	0.643619	0.66109	0.671915	0.691786	0.728362	0.721883	0.536377	0.669602	0.996557	0.980252
Cabp5	0.0218825	0.093858	0.009372	0.062345	0.0468644	0	0.0166316	0.0953624	0.0778271	0.0474553	1.01261	0.980256
B3gnt4	0.351478	0.509219	0.710584	0.544579	0.528965	0.453664	0.703042	0.428161	0.521629	0.526624	0.995574	0.980291
Pdha1	64.7309	61.9187	64.2821	62.6481	63.395	61.2431	62.9124	65.4501	64.2588	63.4661	1.00112	0.980306
Tnks	5.71048	5.04079	5.65105	4.12137	5.13092	5.58675	4.44226	5.05393	5.47377	5.13918	1.00161	0.980344
Mynn	2.13859	2.03612	2.22684	2.36325	2.1912	2.11585	1.96305	2.27002	2.39743	2.18659	0.997895	0.980451
Rsph1	2.19129	1.25319	1.86178	1.64279	1.73726	1.55362	1.33644	2.06094	2.01493	1.74148	1.00243	0.980474
Eef2	351.577	358.083	346.787	341.219	349.416	360.348	357.588	350.749	327.392	349.019	0.998863	0.980524
Cr2	0.0376077	0.040966	0.0483084	0.0520874	0.0447424	0.0382724	0.0452921	0.0440954	0.048985	0.0441612	0.987011	0.980646
Ttn	0.00603249	0.00567646	0.00633201	0.00599881	0.00600994	0.0080705	0.00478447	0.00533107	0.00648528	0.00616783	1.02627	0.980767
Nxpe5	0	0	0.00673938	0.00897013	0.00392738	0.0101754	0.00599895	0	0	0.00404359	1.02959	0.98078
Rps27	3.59643	4.32456	3.51056	3.26082	3.67309	4.54174	3.40594	4.13671	2.58054	3.66623	0.998132	0.980841
Camkk2	68.6318	59.6869	66.9604	48.8119	61.0228	56.1652	62.2736	67.0776	58.2977	60.9535	0.998866	0.980935
Calb2	10.4283	9.71359	9.24438	12.1352	10.3804	11.2712	10.2927	9.61196	10.2935	10.3673	0.998745	0.980937
Syk	1.17581	1.01713	0.930877	0.64435	0.942042	0.823832	1.25576	0.893205	0.80675	0.944887	1.00302	0.980976
Cubn	0.037441	0.109804	0.0641235	0.0640665	0.0688587	0.066239	0.0596717	0.0678093	0.0788164	0.0681341	0.989476	0.98111
Ippk	4.5777	4.0123	3.98753	3.55286	4.0326	4.15841	3.85551	4.15291	3.9908	4.03941	1.00169	0.981182
4930563D23Rik	0.0133165	0	0	0	0.00332913	0.0129202	0	0	0	0.00323005	0.97024	0.98122
Mettl9	31.8461	30.6906	29.9552	33.1589	31.4127	28.7332	32.3353	33.3709	31.0768	31.379	0.998929	0.981312
Ret	0.670936	0.651415	0.544331	0.649719	0.6291	0.719324	0.527767	0.706638	0.571147	0.631219	1.00337	0.98132
Polb	26.994	25.1135	22.7915	24.0798	24.7447	22.253	25.4294	25.7488	25.4436	24.7187	0.998949	0.981326
St14	0.059724	0.170776	0.0949884	0.116761	0.110562	0.173967	0.0554916	0.0979542	0.118308	0.11143	1.00785	0.98139
A630019I02Rik	0.141371	0.123518	0.211884	0.0940307	0.142701	0.129574	0.0629975	0.218792	0.163258	0.143655	1.00669	0.98144
Mllt1	22.407	22.9507	21.1796	20.5858	21.7808	21.6766	23.8923	20.9634	20.6848	21.8043	1.00108	0.981535
Stt3a	7.56664	8.31438	8.13886	8.81541	8.20882	8.23281	7.31973	8.43617	8.88849	8.2193	1.00128	0.981543
Dnah17	0.19265	0.183621	0.178017	0.151482	0.176443	0.174894	0.218067	0.166898	0.150243	0.177526	1.00614	0.981564
Maea	39.2795	36.3994	39.3384	36.6428	37.915	38.1628	39.057	38.0494	36.5915	37.9652	1.00132	0.981567
Car6	0	0.014073	0.0126485	0.0168196	0.0108853	0.00952659	0	0	0.0349571	0.0111209	1.02165	0.981678
Hpse2	0	0.0160917	0	0	0.00402293	0	0.00643194	0.00920911	0	0.00391026	0.971995	0.98172
Omg	48.6216	43.8445	53.5268	48.9992	48.748	42.6781	44.0083	53.4536	55.0556	48.7989	1.00104	0.981744
Gm6682	1.00858	0.85087	0.870857	1.13241	0.965679	1.02912	1.05277	0.837039	0.954855	0.968446	1.00287	0.981796
Pou3f2	5.39117	5.54627	5.13556	4.24293	5.07898	4.57206	5.14194	4.79202	5.77854	5.07114	0.998456	0.981855
Clec2i	0	0.0232363	0.00695862	0.00926099	0.00986398	0.0262679	0	0	0.0123367	0.00965115	0.978424	0.981927
Cwc27	6.46053	6.22446	7.95423	6.9764	6.9039	6.61354	6.71537	6.99871	7.32639	6.9135	1.00139	0.981981
4930555G01Rik	0.0786607	0.0871625	0.0877063	0.0595641	0.0782734	0.0660934	0.0801061	0.0409217	0.123047	0.0775421	0.990656	0.981989
Gabrg2	39.3756	33.8016	39.2784	38.1397	37.6488	33.5393	35.0171	39.5865	42.6529	37.699	1.00133	0.98203
P2rx4	5.0744	4.85446	5.88322	5.79455	5.40166	5.14583	4.77354	5.93062	5.7867	5.40917	1.00139	0.982075
Rbms1	4.45355	3.92782	4.27869	4.14972	4.20244	3.9509	4.10153	3.85394	4.87918	4.19639	0.998559	0.982077
Ank	61.0516	58.8101	60.3309	56.4296	59.1555	61.3149	60.574	58.2181	56.7468	59.2135	1.00098	0.982141
Dock2	0.415131	0.591043	0.52214	0.553409	0.520431	0.564588	0.445456	0.536664	0.543089	0.522449	1.00388	0.982164
BC147527	0.0232943	0.0555075	0	0.0663625	0.0362911	0.0526556	0.0353842	0	0.0552174	0.0358143	0.986862	0.982204
1810013L24Rik	10.0883	8.96674	10.5071	9.07791	9.66001	9.54651	9.35948	9.62511	10.1545	9.6714	1.00118	0.982253
Fam170b	0	0.0432641	0.0291607	0.0129316	0.0213391	0.0219884	0.0344847	0.0123604	0.0179345	0.021692	1.01654	0.982256
Mcl1	21.7011	23.2395	24.0078	22.801	22.9373	22.8735	23.3817	22.0719	23.3331	22.9151	0.999028	0.982279
Rnf20	14.0741	13.7335	13.4092	13.8725	13.7723	14.2099	13.5298	13.8489	13.5602	13.7872	1.00108	0.982396
Tubb4a	343.012	323.631	333.487	312.691	328.205	322.198	323.067	347.212	321.692	328.542	1.00103	0.982571
Taf11	25.227	23.588	25.1807	23.7539	24.4374	23.0169	23.7411	27.3186	23.7696	24.4615	1.00099	0.982574
Gm1604b_1	1.23929	1.30332	1.35524	1.27468	1.29313	1.37413	0.835526	1.52515	1.4249	1.28993	0.997521	0.982628
Zfp217	0.503821	0.620624	0.494532	0.477191	0.524042	0.63343	0.507925	0.480352	0.482493	0.52605	1.00383	0.982678
Mospd2	3.17135	3.78018	3.29062	3.49655	3.43467	3.56837	3.11061	3.2446	3.79411	3.42942	0.998471	0.982701
Intu	1.80659	1.86025	1.74912	1.70876	1.78118	1.96351	1.55884	1.72891	1.85921	1.77762	0.998	0.982711
2410137M14Rik	0.277746	0.238266	0.214229	0.189586	0.229957	0.0892509	0.124554	0.32987	0.370805	0.22862	0.994187	0.982741
Cyp3a13	0.214845	0.273038	0.21467	0.210947	0.228375	0.250967	0.150435	0.299892	0.217382	0.229669	1.00567	0.982788
Cadm4	144.465	138.647	141.537	142.814	141.866	140.383	143.439	150.271	132.891	141.746	0.999156	0.98294
Ano1	0.656518	0.896295	0.660278	0.727691	0.735196	0.828593	0.680429	0.774488	0.666447	0.737489	1.00312	0.982965
Tcea1	25.3427	25.1235	25.7028	26.3544	25.6308	24.5654	25.2038	25.3789	27.283	25.6078	0.9991	0.983063
C030037D09Rik	2.76928	3.71129	2.51553	3.84017	3.20907	3.29885	2.77357	3.31703	3.42652	3.20399	0.998419	0.983121
Cish	2.98513	2.6345	2.68063	2.22976	2.63251	2.35311	2.98716	2.6349	2.53642	2.6279	0.99825	0.983176
Ttll10	0.0394406	0	0.0405367	0.00899238	0.0222424	0	0.0300686	0.0602567	0	0.0225813	1.01524	0.983269
Enpep	0.543755	0.827693	0.576873	0.79135	0.684918	0.885241	0.515532	0.616801	0.713857	0.682858	0.996992	0.983325
Wdr45b	23.9036	23.9427	23.3723	23.1972	23.604	22.6586	23.9433	24.3544	23.3774	23.5834	0.99913	0.983415
Opn3	2.91687	2.72892	4.26865	3.82714	3.4354	2.77437	2.82281	4.58549	3.58162	3.44107	1.00165	0.983455
Gpr137b-ps	3.64668	4.24969	4.36064	4.35182	4.15221	3.73067	4.08843	4.29161	4.47589	4.14665	0.998662	0.983546
Saxo2	0.254695	0.285244	0.289029	0.450114	0.319771	0.411896	0.272261	0.312942	0.287351	0.321113	1.0042	0.983637
Nupl1	9.8526	8.95852	9.01499	8.90477	9.18272	9.31959	8.80559	8.46767	10.1786	9.19286	1.0011	0.983763
Abca5	5.65669	5.59284	5.40692	4.83939	5.37396	5.45747	4.95085	5.03265	6.08144	5.3806	1.00124	0.98379
Fam212b	30.6578	27.8196	28.8492	22.2649	27.3979	26.2198	29.5323	26.5631	27.1712	27.3716	0.999041	0.983947
Rnf7	48.5317	48.0093	46.1399	52.5889	48.8175	48.0889	50.9981	48.6012	47.4169	48.7763	0.999157	0.984145
Egf	0.142353	0.13229	0.164576	0.186707	0.156481	0.152072	0.130802	0.182958	0.163597	0.157357	1.0056	0.984174
Nup43	1.76874	1.38213	1.39243	1.86947	1.60319	1.32584	1.34966	2.07767	1.64668	1.59996	0.997985	0.98418
Lyrm7	4.61362	4.64621	4.7448	4.61619	4.6552	4.26164	4.63166	4.84959	4.90204	4.66123	1.00129	0.984228
Papolg	4.06891	4.13999	4.24507	4.74972	4.30092	4.15325	4.13123	4.2631	4.67777	4.30634	1.00126	0.984268
Fzd8	0.921038	1.3441	0.989341	1.11554	1.0925	1.3402	1.09391	0.961067	0.964472	1.08991	0.997627	0.984304
Cbx3	62.358	62.9162	63.7321	65.3487	63.5887	61.4198	64.1342	62.6048	66.4249	63.6459	1.0009	0.98447
Mrpl20	64.8735	62.407	64.0448	61.7556	63.2702	60.3034	64.9894	66.6082	61.3999	63.3252	1.00087	0.984504
Adamts6	0.382344	0.36777	0.294388	0.180027	0.306132	0.352018	0.260549	0.245566	0.361428	0.30489	0.995943	0.98452
Cacna2d4	0.311388	0.332521	0.37777	0.332144	0.338456	0.365951	0.238598	0.384898	0.358865	0.337078	0.995929	0.984534
Pigh	6.56596	6.87617	5.76851	6.13919	6.33746	6.05651	5.82448	6.78712	6.64871	6.3292	0.998698	0.98454
Ccdc89	0.177375	0.0955581	0.0858678	0.131876	0.122669	0.189495	0.0882072	0.0757501	0.140361	0.123453	1.00639	0.984555
Gm3230	1.79266	1.66658	1.7321	1.39919	1.64763	1.62685	1.62098	1.88787	1.46687	1.65064	1.00183	0.984595
Fkbp1a	296.948	267.172	285.803	294.943	286.216	267.557	299.934	297.177	281.194	286.466	1.00087	0.984778
Fam110c	0.00668348	0.019111	0.00572415	0.0152401	0.0116897	0.0302611	0.00510153	0	0.0105817	0.0114861	0.982583	0.984896
Nagk	22.5822	22.4441	23.2323	23.7424	23.0003	22.9614	22.0126	24.7286	22.2236	22.9815	0.999187	0.984906
Gpr18	0	0.0148895	0.0267653	0.0355877	0.0193106	0	0.0590864	0.0169763	0	0.0190157	0.984726	0.984919
A830011K09Rik	0.442546	0.25046	0.35976	0.419007	0.367943	0.339532	0.354681	0.433917	0.338354	0.366621	0.996406	0.984931
Ilk	36.6665	35.9637	35.3929	36.4239	36.1118	35.4609	38.3949	36.3041	34.4026	36.1406	1.0008	0.984955
Top3b	9.94552	10.4223	9.72221	9.17262	9.81566	9.68437	10.1916	9.46502	9.96103	9.8255	1.001	0.984973
Egfl6	0.71942	0.742328	0.491793	0.850342	0.700971	0.56781	0.765832	0.756799	0.721063	0.702876	1.00272	0.985004
Gpr15	0.0318693	0.121506	0.122861	0.0544507	0.0826718	0.0925003	0.0361517	0.103884	0.100561	0.0832742	1.00729	0.985011
Degs1	29.1565	29.9132	27.9699	30.6208	29.4151	28.8419	29.4597	29.2642	30.001	29.3917	0.999204	0.985077
Ttc39c	5.07279	5.66026	5.17731	5.13381	5.26104	5.21014	5.04415	5.12226	5.643	5.25489	0.99883	0.98518
Ltv1	6.09619	6.11856	5.10187	6.00237	5.82975	5.302	6.17341	5.92643	5.89111	5.82324	0.998883	0.985183
2610001J05Rik	8.44837	8.20297	7.71418	9.59247	8.4895	8.22466	8.12777	8.1287	9.51422	8.49884	1.0011	0.98521
Mrps10	17.8285	17.3548	18.0903	18.7901	18.0159	17.3647	17.9888	18.39	18.3829	18.0316	1.00087	0.985213
Nkx1-2	0.00986752	0.0188104	0.0760678	0.0224932	0.0318097	0	0.0525547	0.0215134	0.054614	0.0321705	1.01134	0.985246
Pitpnb	27.0911	26.2978	26.1489	25.9567	26.3736	25.1158	28.0384	26.3582	26.0689	26.3953	1.00082	0.985247
Asprv1	1.42442	1.65124	1.59394	1.1551	1.45617	1.48299	1.46996	1.20113	1.68241	1.45912	1.00202	0.985327
5330411J11Rik	0.094074	0.0224167	0.0402916	0.0804004	0.0592957	0	0.0893018	0.0384175	0.111493	0.0598031	1.00856	0.985441
Phactr4	1.91361	2.21387	1.94901	1.86977	1.98656	2.24974	1.94451	1.68266	2.05615	1.98327	0.998339	0.985508
R3hcc1l	2.78425	2.69075	2.77199	2.7869	2.75847	2.6838	2.83933	2.71909	2.80714	2.76234	1.0014	0.98557
Nfkbil1	7.18077	7.50051	7.14572	6.99713	7.20603	6.63017	8.25766	7.63634	6.33059	7.21369	1.00106	0.985619
Rundc3a	143.614	150.62	141.031	138.463	143.432	140.622	155.757	142.926	134.83	143.534	1.00071	0.985782
Rbm17	23.2989	23.0493	23.7197	23.586	23.4135	22.2656	24.1527	23.4634	23.8408	23.4306	1.00073	0.985847
Fras1	1.28481	1.15159	1.55235	1.14181	1.28264	1.08461	1.29054	1.37932	1.38634	1.2852	1.002	0.985888
Gm11517	0.773999	0.69894	0.523885	0.555386	0.638053	0.625874	0.480998	0.960992	0.477534	0.63635	0.997331	0.98589
Dlgap3	154.876	161.412	148.801	132.071	149.29	145.369	166.124	149.346	136.75	149.397	1.00072	0.98594
Mcm8	1.16938	1.09077	1.32247	1.12263	1.17631	1.24188	1.01257	1.22349	1.21792	1.17396	0.998004	0.98596
Hmgn5	3.07103	3.0585	3.36398	4.28556	3.44477	3.41562	2.80103	3.6268	3.95363	3.44927	1.00131	0.985986
Acy3	0.996568	1.47873	1.36956	1.06789	1.22819	1.16418	1.20272	1.27151	1.26457	1.22575	0.998012	0.985988
Foxh1	0.0740298	0.0564495	0.0126839	0.0337332	0.0442241	0.00955311	0.0784676	0.0321947	0.0584238	0.0446598	1.00985	0.985997
Pak2	7.18219	7.36537	6.82232	7.18409	7.13849	7.46644	6.84145	6.85691	7.41841	7.1458	1.00102	0.986025
Dhrs1	37.2624	33.91	34.231	37.353	35.6891	36.5527	34.557	36.3594	35.3958	35.7162	1.00076	0.986026
Myb	0.0821227	0.0630266	0.0273358	0.0521398	0.0561562	0.0724303	0.0321598	0.078531	0.0397394	0.0557151	0.992145	0.986072
Nim1k	4.69926	4.68572	5.34924	5.08813	4.95559	4.85843	4.86922	5.23879	4.83382	4.95007	0.998886	0.986117
Pvt1	1.6852	1.67702	1.64875	1.84339	1.71359	1.61519	1.58875	1.66642	1.99505	1.71635	1.00161	0.986156
Bdkrb1	0.0456081	0	0.0260478	0.0865891	0.0395612	0.0392316	0.0920436	0.0165251	0.011996	0.0399491	1.0098	0.986176
Zkscan4	1.70398	1.64514	1.52862	1.60769	1.62136	1.65292	1.52389	1.69168	1.62761	1.62403	1.00165	0.986191
9030617O03Rik	1.68281	1.69163	1.88145	1.55485	1.70269	1.64911	1.73278	1.81521	1.60281	1.69998	0.99841	0.986276
Ubqln2	66.0231	62.3804	67.3557	56.8365	63.1489	62.1124	61.8889	63.9982	64.7912	63.1977	1.00077	0.986328
Vcpip1	5.6752	5.06176	5.22528	5.09206	5.26358	5.02384	5.046	5.36781	5.59393	5.2579	0.998921	0.986331
Xpo5	9.25943	9.13139	9.75401	8.109	9.06346	9.45442	8.56916	9.03935	9.22221	9.07128	1.00086	0.986381
Gm11166	0.011768	0.0560832	0.0201607	0.0335249	0.0303842	0	0.00893672	0.0555328	0.0557874	0.0300642	0.989469	0.986475
Egln2	40.9428	41.9294	38.5562	38.2646	39.9233	41.049	43.2609	38.6407	36.8682	39.9547	1.00079	0.986576
H60c	0	0.00899895	0.00269535	0.0215296	0.00830598	0.00407172	0.0144189	0.010312	0.00498346	0.00844652	1.01692	0.986718
Prob1	1.55169	1.75816	1.60357	1.41578	1.5823	1.51939	1.5781	1.63251	1.58916	1.57979	0.998414	0.98673
Lef1	1.67379	2.12055	1.58784	1.82218	1.80109	2.10484	1.75298	1.57579	1.78208	1.80392	1.00157	0.98679
D130040H23Rik	0.139438	0.194928	0.191093	0.370849	0.224077	0.252336	0.134462	0.263554	0.249956	0.225077	1.00446	0.986829
Jmjd4	5.6395	4.98563	5.70894	4.18384	5.12948	5.11301	4.92267	5.37901	5.08132	5.124	0.998933	0.986865
Fam160a1	2.19192	1.80818	2.15622	1.7919	1.98706	1.80074	2.03123	1.9644	2.13981	1.98405	0.998485	0.98687
Pdzd3	0.126218	0.224568	0.108107	0.172656	0.157887	0.174075	0.134645	0.11934	0.206363	0.158606	1.00455	0.986967
A730085K08Rik	0.0581958	0	0.149762	0	0.0519894	0.0741183	0	0	0.135549	0.0524168	1.00822	0.986986
Gabra2	10.6416	9.65961	9.6848	10.1989	10.0462	9.66616	9.37958	10.4335	10.7394	10.0547	1.00084	0.98699
Cat	14.4302	14.4381	14.1247	16.4518	14.8612	14.9434	14.2157	14.3489	15.8883	14.8491	0.999184	0.987009
Vsig1	0.00725679	0	0	0.00827322	0.0038825	0	0	0.0158445	0	0.00396113	1.02025	0.987033
Nop56	31.2974	31.1638	30.8254	31.1389	31.1064	30.4575	32.9714	30.6791	30.4067	31.1287	1.00072	0.987152
Hmgb3	16.7363	16.8021	19.3393	18.6079	17.8714	16.2055	17.7213	18.6872	18.8155	17.8574	0.999215	0.987266
Fam178a	9.11179	9.35833	9.03384	8.74816	9.06303	9.40351	8.9191	8.15677	9.74357	9.05574	0.999195	0.987282
E2f6	11.9177	11.6397	11.6893	11.2879	11.6336	11.1104	12.6673	10.352	12.3633	11.6233	0.999106	0.987338
1110032F04Rik	9.7058	9.09198	10.9328	10.376	10.0266	8.93046	9.7568	11.47	9.98305	10.0351	1.00084	0.987341
C330006A16Rik	25.4618	25.9667	26.3046	24.9292	25.6656	25.8328	26.1673	26.6565	23.9371	25.6484	0.999332	0.987352
Nkx2-2os	0.0940962	0.108372	0.090656	0.0983702	0.0978736	0.116753	0.108037	0.0943295	0.0745683	0.0984219	1.0056	0.987368
Kansl1l	1.90094	1.73951	1.87233	1.76108	1.81846	1.79482	1.68569	1.64964	2.13298	1.81578	0.998525	0.987393
Lypla1	10.3115	9.78587	10.3385	11.1631	10.3997	9.88944	9.68818	10.745	11.3097	10.4081	1.0008	0.987407
Casp12	0.24737	0.281625	0.282485	0.446546	0.314507	0.284435	0.215002	0.42015	0.342672	0.315565	1.00336	0.987499
BC005561	0.932783	0.765159	0.860043	0.633877	0.797965	0.755498	0.654724	0.935138	0.852746	0.799527	1.00196	0.987542
Sos1	5.00943	4.76765	5.03573	4.31303	4.78146	4.53585	4.56859	4.75663	5.28317	4.78606	1.00096	0.987545
Efcab6	3.5778	3.88669	3.30446	3.69072	3.61492	4.06578	3.68637	3.65853	3.06611	3.6192	1.00118	0.987838
Mycn	4.18723	3.83323	4.64378	3.50767	4.04298	3.55592	4.23777	4.15007	4.21	4.03844	0.998878	0.987844
Ajap1	18.5038	16.1084	17.5837	16.7564	17.2381	16.5669	20.0492	16.556	15.7285	17.2251	0.99925	0.987955
Tab3	3.07473	2.86829	2.66444	2.62658	2.80851	2.74033	2.8841	2.61749	3.00425	2.81154	1.00108	0.987977
Phf19	0.202612	0.320399	0.134082	0.225803	0.220724	0.217568	0.147935	0.276871	0.237134	0.219877	0.996163	0.987987
Kmt2a	9.08265	9.0687	8.49461	6.32962	8.2439	8.56211	8.20945	7.1293	9.04567	8.23663	0.999119	0.988032
Rtn4	119.876	109.3	116.863	112.075	114.528	104.967	116.117	115.556	121.755	114.599	1.00061	0.988076
Tescl	0	0	0.045919	0.0304818	0.0191002	0.0172232	0.06013	0	0	0.0193383	1.01247	0.988078
Gpm6a	429.597	400.52	428.541	470.749	432.352	406.189	424.45	424.927	475.267	432.708	1.00082	0.988094
Kcnk10	1.1915	1.10863	1.36065	1.30989	1.24267	1.37147	1.15261	1.06852	1.36972	1.24058	0.99832	0.98814
Sox12	7.72466	8.69703	8.35947	7.48435	8.06638	8.40507	8.35312	8.02032	7.46222	8.06018	0.999232	0.988173
Ttc21a	0.044935	0.0272551	0.0769642	0.079198	0.0570881	0.0449542	0.0468944	0.0670053	0.0679777	0.0567079	0.993341	0.988206
Upk1a	0.485213	0.447565	0.56318	0.481379	0.494334	0.514917	0.639371	0.272152	0.555683	0.495531	1.00242	0.988269
Sdc2	9.29524	10.1934	10.1097	11.4392	10.2594	10.5832	9.73107	10.0661	10.6874	10.2669	1.00074	0.988287
Gm13031	0.679793	1.00794	0.798302	1.5185	1.00113	0.890662	1.28291	1.00721	0.831262	1.00301	1.00188	0.988311
Sumo1	64.2367	61.4412	64.9394	67.6441	64.5653	59.4802	67.8419	65.4079	65.7017	64.6079	1.00066	0.988316
6030458C11Rik	10.8389	9.89246	10.441	9.97019	10.2856	9.44055	10.5286	10.6528	10.4909	10.2782	0.999278	0.988335
Prkg1	1.47054	1.20629	1.46326	1.58394	1.43101	1.22337	1.31546	1.32357	1.87073	1.43328	1.00159	0.988442
Mrps18b	19.0852	17.8925	19.5052	20.1808	19.1659	17.4744	19.8833	21.0898	18.2695	19.1792	1.0007	0.988505
Chil1	2.19637	2.71176	2.07634	2.80122	2.44642	2.88135	2.26515	2.70223	1.92447	2.4433	0.998724	0.988505
Sox13	1.73192	2.16049	2.02528	1.46026	1.84449	1.80035	1.84209	1.80188	1.92388	1.84205	0.998678	0.988511
Desi2	5.69809	5.99119	5.99391	5.74037	5.85589	5.97629	5.56129	5.73028	6.17567	5.86088	1.00085	0.988554
Dlst	43.2163	41.3565	40.2191	41.1321	41.481	43.2167	40.8943	41.9243	39.792	41.4568	0.999417	0.98856
LOC432842	4.3515	4.25043	4.59672	4.63945	4.45953	4.03567	4.08199	5.72066	3.98192	4.45506	0.998999	0.988576
Epb4.1l1	78.7674	78.263	74.9126	66.6723	74.6538	77.2616	75.6536	74.0548	71.8292	74.6998	1.00062	0.988674
Rab11fip1	0.21481	0.366713	0.257373	0.228455	0.266838	0.308218	0.26127	0.271854	0.229381	0.267681	1.00316	0.988704
Bod1	50.0097	48.6092	47.3207	49.9878	48.9819	48.1445	52.611	51.1452	43.907	48.9519	0.999389	0.988752
Phyhipl	61.061	60.8682	59.5793	61.5941	60.7756	60.7676	55.775	60.6971	65.7175	60.7393	0.999402	0.988796
Tmem198b	4.27119	4.87935	4.12468	4.70066	4.49397	4.94503	4.57943	4.55943	3.90925	4.49829	1.00096	0.988864
4921507L20Rik	0.214857	0.216838	0.162397	0.201612	0.198926	0.179522	0.191791	0.247626	0.179685	0.199656	1.00367	0.988869
Fastkd5	2.79514	2.43812	2.64476	2.492	2.59251	2.4166	3.05829	2.15816	2.72458	2.58941	0.998805	0.988871
Suv39h1	7.97379	7.5029	8.813	8.40993	8.17491	7.95579	8.54742	8.31226	7.85994	8.16885	0.99926	0.989003
Sub1	47.9484	45.2765	47.3458	50.4699	47.7602	43.8746	48.4152	47.9788	50.6655	47.7335	0.999443	0.989016
Prkar1b	334.733	313.383	335.189	302.374	321.42	307.058	329.167	340.714	309.555	321.623	1.00063	0.989085
Cd274	0.232718	0.262555	0.256246	0.232887	0.246102	0.276642	0.221569	0.233624	0.255852	0.246922	1.00333	0.989115
Edem1	3.30292	3.46105	3.68658	3.37002	3.45514	3.48842	3.32058	3.38616	3.61207	3.45181	0.999035	0.989116
1700010I14Rik	0.180417	0.229285	0.231804	0.251323	0.223207	0.207251	0.251626	0.12018	0.316984	0.22401	1.0036	0.989195
Fam69b	45.0782	40.5394	41.8497	40.3608	41.957	42.2031	43.0758	44.5814	38.06	41.9801	1.00055	0.989198
Slc25a1	18.8806	21.276	18.7569	20.9013	19.9537	18.9659	19.8493	21.2388	19.7141	19.942	0.999415	0.989229
Tigd5	1.56822	1.59886	1.49087	1.31831	1.49406	1.56293	1.55166	1.60746	1.2625	1.49614	1.00139	0.989251
Pcid2	10.8916	10.4457	10.8403	10.2674	10.6113	10.7104	10.094	10.8633	10.7475	10.6038	0.999298	0.989345
Tor3a	1.72483	2.097	1.77446	2.28345	1.96993	1.97307	1.95917	1.88485	2.07247	1.97239	1.00125	0.989426
Gli3	0.992298	1.18969	0.97687	1.00045	1.03983	1.15521	0.988772	0.893882	1.12776	1.04141	1.00152	0.989434
Ube2j1	25.9184	23.8458	26.0776	22.4811	24.5807	23.215	24.6231	24.8931	25.5321	24.5658	0.999394	0.989444
Irf2	11.8044	12.2258	10.8865	9.29978	11.0541	11.3666	12.0254	10.108	10.6856	11.0464	0.999302	0.989587
Trpv6	1.64594	1.89062	1.79176	1.24427	1.64315	1.80204	1.51967	1.90335	1.35582	1.64522	1.00126	0.989609
Ccdc42	0.1199	0.0714274	0.320988	0.0682925	0.145152	0.106367	0.204211	0.130345	0.141927	0.145712	1.00386	0.989687
Ubp1	28.9411	31.8428	29.1	27.2237	29.2769	30.0658	29.9085	28.029	29.1695	29.2932	1.00056	0.989738
3110045C21Rik	0.490569	0.62945	0.598133	0.709004	0.606789	0.389087	0.597545	1.04392	0.401424	0.607994	1.00199	0.989862
0610043K17Rik	0.439962	0.139791	0.335373	0.277463	0.298147	0.21852	0.178955	0.417544	0.380864	0.298971	1.00276	0.989878
Msantd2	7.10845	8.28355	7.3891	7.21521	7.49908	7.18207	7.36472	7.43596	8.03421	7.50424	1.00069	0.989885
Dnajc15	31.7749	27.8988	27.4758	29.4273	29.1442	26.7546	28.5223	30.1206	31.1153	29.1282	0.999451	0.989905
C1ra	0.857925	0.703244	0.846828	0.487864	0.723965	0.755448	0.683679	0.667588	0.794696	0.725353	1.00192	0.989928
Slc27a1	36.3957	44.0408	37.9417	37.5012	38.9699	41.1649	40.0323	38.4608	36.1052	38.9408	0.999255	0.990043
Gosr2	27.0957	25.9674	24.901	25.3346	25.8247	25.7728	26.3948	26.5062	24.5704	25.8111	0.999472	0.990066
Slc30a10	3.49149	4.40437	3.82708	3.95291	3.91896	3.85373	3.7231	4.0244	4.06111	3.91559	0.999138	0.990136
Has3	0.40713	0.525486	0.380126	0.383749	0.424123	0.38266	0.36614	0.442412	0.508815	0.425007	1.00208	0.990236
9430016H08Rik	8.17432	7.76206	8.54585	8.43464	8.22922	7.55739	8.02558	8.6837	8.67244	8.23478	1.00068	0.990306
Maz	93.768	100.013	92.5951	84.0624	92.6096	99.0401	97.2375	93.3284	80.6278	92.5584	0.999447	0.990313
Pank3	7.49174	7.61385	7.89678	7.12852	7.53272	7.6227	6.8689	7.20217	8.41683	7.52765	0.999327	0.990314
Ranbp3	34.0869	31.6249	33.252	31.5608	32.6311	32.1092	34.0631	33.6243	30.8006	32.6493	1.00056	0.990373
Vdac2	85.7466	77.4378	83.3603	82.4919	82.2592	76.5599	82.7647	84.6022	84.9365	82.2158	0.999473	0.990418
Tpst2	14.2364	14.784	16.3725	14.0348	14.8569	13.0916	15.4006	15.8559	15.0437	14.848	0.999396	0.990519
Il1rl1	0.019041	0.0483966	0.0407654	0.0289563	0.0342898	0.0246587	0.0170167	0.0416639	0.052828	0.0340418	0.992768	0.990591
Birc6	6.22731	5.9521	6.08504	5.42588	5.92258	5.83621	5.65617	5.89214	6.32251	5.92676	1.0007	0.990626
Slu7	11.4232	10.7775	11.5218	11.3175	11.26	11.0602	11.2356	11.5619	11.2095	11.2668	1.0006	0.99063
Rorc	0.360892	0.421837	0.286829	0.423547	0.373276	0.38716	0.333906	0.327133	0.441722	0.37248	0.997868	0.990683
Haus5	1.87099	1.95051	2.42523	1.88525	2.033	2.26796	1.67396	2.13237	2.04848	2.03069	0.998867	0.990694
Vmn2r85	0.148205	0.11781	0.130947	0.172307	0.142317	0.115932	0.122026	0.193145	0.136319	0.141855	0.996755	0.990754
Zfp606	2.13202	2.66537	2.67523	2.66094	2.53339	2.66362	2.45278	2.38735	2.61947	2.5308	0.99898	0.990761
Cxcl14	59.891	71.5266	56.7557	61.5772	62.4376	65.032	64.0312	62.1838	58.6355	62.4706	1.00053	0.990917
4931414P19Rik	1.54569	1.44684	1.45444	1.68322	1.53255	1.51525	1.46516	1.64223	1.51429	1.53423	1.0011	0.991051
Matk	104.769	108.95	104.21	103.137	105.266	103.292	112.873	108.3	96.4055	105.218	0.999536	0.991142
Rara	5.02774	5.4677	4.19689	3.04732	4.43491	4.4927	5.11347	3.65711	4.4622	4.43137	0.999201	0.991166
Lpcat2b	0.0255309	0.018251	0.010933	0	0.0136787	0.0123866	0.0146203	0.00697097	0.0202135	0.0135478	0.990432	0.991197
Cd8a	0.016985	0	0.00484412	0	0.00545728	0	0.00864795	0	0.0134511	0.00552476	1.01237	0.99124
Fahd1	11.1521	10.6841	10.6897	11.0803	10.9016	10.0681	11.2135	11.6166	10.6829	10.8953	0.999424	0.991367
9930111J21Rik2_2	0.0602337	0.113627	0.062337	0.0729603	0.0772895	0.111171	0.0650781	0.0369812	0.0973217	0.077638	1.00451	0.991384
Ren2	0	1.02e-07	1.38e-05	0	3.48e-06	3.09e-08	0	0	8.8e-08	2.97e-08	0.00854926	0.991398
Ubtd1	5.51016	5.84103	4.98481	5.51551	5.46288	5.8846	5.6838	6.22116	4.07724	5.4667	1.0007	0.991435
Chka	28.391	31.4264	26.6749	24.628	27.7801	28.227	30.9567	25.5789	26.3019	27.7661	0.999498	0.991436
Parp6	51.7579	50.6074	50.2253	52.5696	51.2901	48.4987	54.819	52.0615	49.8813	51.3151	1.00049	0.99153
Pigq	35.0126	35.567	35.7067	30.3002	34.1466	33.7995	35.3031	35.1757	32.3746	34.1632	1.00049	0.991623
Six1	0.186463	0.349527	0.191635	0.26221	0.247459	0.245271	0.265804	0.264765	0.216534	0.248093	1.00257	0.991695
Slc5a3	2.22441	2.10306	1.78826	2.10747	2.0558	2.11753	2.16482	1.9051	2.02782	2.05382	0.999036	0.991796
Slc26a4	0.939531	0.944352	1.34108	1.44139	1.16659	1.12368	0.9441	1.26291	1.33026	1.16524	0.998842	0.992005
Tmem70	18.9824	17.9026	18.6361	19.7654	18.8216	17.9788	17.9038	19.7519	19.6872	18.8304	1.00047	0.992038
Clspn	0.071149	0.109796	0.110255	0.108196	0.099849	0.151363	0.129737	0.0444754	0.0751931	0.100192	1.00344	0.992162
Casp1	0.690163	1.12948	0.691607	0.875384	0.846658	1.37868	0.592595	0.793592	0.617027	0.845473	0.9986	0.992254
Gm3704	0.338684	0.375367	0.451986	0.386098	0.388034	0.356493	0.330267	0.395386	0.467429	0.387394	0.998351	0.992314
Tmc4	2.21314	2.30121	1.55752	1.49969	1.89289	2.03149	1.95302	1.90863	1.67169	1.89121	0.999111	0.992355
E130102H24Rik	3.7012	3.3948	4.90865	4.92205	4.23168	4.34402	4.17225	4.31903	4.1021	4.23435	1.00063	0.992402
Tmem128	16.7093	18.852	16.0183	17.1746	17.1885	16.9536	18.7183	15.071	17.9793	17.1806	0.999535	0.99248
Dscr3	11.2079	10.7545	10.7268	10.4277	10.7792	9.83055	10.9802	11.2317	11.0544	10.7742	0.999535	0.992543
Brsk1	107.069	112.592	110.666	105.358	108.921	111.027	113.828	108.18	102.817	108.963	1.00038	0.992584
Mapk6	19.1698	17.3673	17.4318	15.4946	17.3659	16.9662	17.8345	16.484	18.2118	17.3741	1.00048	0.9926
Zfp36	1.83474	2.33514	2.12626	2.61985	2.229	2.18925	2.05922	2.61056	2.06437	2.23085	1.00083	0.992624
Snapc2	16.0039	16.7051	16.9751	17.271	16.7388	15.4807	16.895	19.3706	15.2384	16.7462	1.00044	0.992627
Dpy19l3	7.75594	7.69006	6.45736	6.52101	7.10609	7.95529	7.52247	6.40647	6.52443	7.10217	0.999447	0.992651
Pdha2	0	0.0220626	0	0	0.00551565	0.00498911	0	0.0168415	0	0.00545765	0.989485	0.992701
Ccl24	0.239259	0.121628	0.10932	0.0363368	0.126636	0.123457	0.0603124	0.207974	0.113244	0.126247	0.996927	0.992706
Gen1	0.201903	0.162057	0.263923	0.205995	0.20847	0.278491	0.162449	0.197413	0.193584	0.207984	0.997672	0.992718
Ear3	0	0	0	1.3e-05	3.25e-06	2.68e-05	0	0	0	6.7e-06	2.06419	0.992823
C030016D13Rik	0.138025	0.18418	0.106392	0.180967	0.152391	0.196397	0.121131	0.0828866	0.207586	0.152	0.997435	0.992834
Heg1	1.81278	2.03155	2.11033	1.70405	1.91468	2.04246	1.79748	1.76988	2.04292	1.91318	0.99922	0.992929
Sema3c	3.27477	3.77416	3.55929	3.50564	3.52847	3.57651	2.93331	3.5376	4.0569	3.52608	0.999324	0.992954
Pfdn5	173.688	175.943	162.606	184.804	174.26	166.32	188.68	169.779	172.015	174.198	0.999646	0.993001
Pgam5	26.7723	24.8183	26.883	26.0931	26.1417	25.3977	25.5018	27.4529	26.2549	26.1518	1.00039	0.993047
Vmn2r84	0.637601	0.754765	0.830434	0.826566	0.762342	0.645299	0.698657	0.772324	0.9295	0.761445	0.998824	0.993131
Eif3b	32.1833	33.3208	31.0398	29.4856	31.5074	32.4993	32.9694	31.8075	28.8026	31.5197	1.00039	0.993132
Mvd	14.5322	14.1591	12.647	13.2706	13.6522	13.4046	13.8006	13.5009	13.9253	13.6578	1.00041	0.993146
Hibadh	21.0904	22.824	20.332	23.3566	21.9007	21.3649	22.8568	21.3551	22.0618	21.9096	1.00041	0.99319
Mgll	61.6265	66.7653	59.1189	54.7329	60.5609	60.4204	62.6638	62.9598	56.109	60.5382	0.999626	0.993206
Camta2	77.664	75.7657	75.4712	62.2855	72.7966	70.6397	76.4941	73.2625	70.8951	72.8229	1.00036	0.993366
Sycp2	0.161987	0.117903	0.116021	0.144448	0.13509	0.135412	0.092521	0.154687	0.156436	0.134764	0.997589	0.993434
A330040F15Rik	1.30925	1.13618	2.27701	1.31274	1.5088	1.22124	1.29579	1.90724	1.61637	1.51016	1.0009	0.993446
Card10	1.1606	1.55006	1.2792	1.1725	1.29059	1.46108	1.19586	1.21462	1.28609	1.28941	0.999088	0.993463
Anxa13	0.134492	0.064096	0.0288057	0.076589	0.0759957	0.0867238	0.0127026	0.0730324	0.132574	0.0762582	1.00345	0.993521
Chn1	223.448	204.583	220.306	203.173	212.877	197.39	218.305	218.053	218.051	212.95	1.00034	0.993572
Galnt10	2.34622	2.3359	2.10803	2.15384	2.236	2.22836	2.21591	2.48352	2.02235	2.23753	1.00069	0.993735
Tgm6	0.0476566	0.0602593	0.112093	0.0480584	0.0670168	0.0420566	0.0724927	0.0584552	0.0959912	0.0672489	1.00346	0.993741
Pot1a	3.78279	3.6426	3.57747	3.59133	3.64855	3.702	3.676	3.2532	3.95491	3.64653	0.999446	0.993919
1700110C19Rik	0.296266	0.176498	0.126988	0.168362	0.192028	0.142403	0.109713	0.0795765	0.434725	0.191604	0.997791	0.993946
Plac8l1	0.169013	0	0	0	0.0422532	0.0650536	0.0502298	0	0.0529712	0.0420637	0.995513	0.993991
Ntpcr	14.2466	14.1766	14.6535	15.2159	14.5732	14.8956	15.2657	14.0192	14.1328	14.5783	1.00036	0.994093
Zfp667	3.89405	3.83709	4.20085	3.78635	3.92958	3.82912	4.10414	3.68613	4.09097	3.92759	0.999492	0.994121
Rxfp3	0.517648	0.462793	0.460493	0.590351	0.507821	0.610452	0.598891	0.372998	0.451544	0.508471	1.00128	0.994132
Acad8	6.32746	6.39613	6.03304	6.37612	6.28319	6.33193	6.1158	6.22968	6.44352	6.28023	0.99953	0.99414
Snx13	9.42	9.1368	9.5459	9.21439	9.32927	9.06755	8.47746	9.54396	10.2136	9.32564	0.999611	0.994183
Ccdc154	0.00751497	0	0.00643645	0.00856733	0.00562969	0.00485961	0	0	0.0178417	0.00567533	1.00811	0.994244
Rab27b	3.54259	3.45857	3.76427	3.94502	3.67761	3.68183	3.47698	3.65279	3.89143	3.67576	0.999496	0.994355
Ggnbp2	25.9077	25.0585	25.5324	23.9773	25.119	24.8034	25.6583	22.6647	27.3185	25.1112	0.999691	0.994504
Fam65c	0.102223	0.275105	0.149347	0.205686	0.18309	0.19451	0.160753	0.164215	0.214263	0.183435	1.00188	0.994566
Olfr111	0.0212392	0.0607334	0.0727946	0.0241791	0.0447366	0.0410315	0.031955	0.0230122	0.0836049	0.0449009	1.00367	0.994603
Sds	0.383036	0.278167	0.421934	0.290793	0.343483	0.599576	0.247719	0.197942	0.330647	0.343971	1.00142	0.994707
Olfr102	0	0	0	0	0	6.48e-06	0	0	0	1.62e-06	inf	0.994734
Celf3	64.7872	62.7206	68.4179	55.1462	62.768	61.56	62.6466	63.7645	63.0257	62.7492	0.999701	0.994794
Plin4	0.186148	0.329899	0.25406	0.145968	0.229019	0.273106	0.209488	0.181407	0.253642	0.229411	1.00171	0.994836
Casr	0.1386	0.121394	0.0801994	0.0768993	0.104273	0.147933	0.0975049	0.0983282	0.0742186	0.104496	1.00214	0.994841
BC021891	0.467857	0.443128	0.844151	0.694721	0.612464	0.640231	0.457669	0.724423	0.625166	0.611872	0.999033	0.994851
Gm6602	0.00972258	0.00926706	0	0	0.00474741	0.0188488	0	0	0	0.0047122	0.992583	0.994884
Atp8b4	0.0030341	0.0144596	0.00259831	0.0207635	0.0102139	0.00982356	0.013947	0	0.0168367	0.0101518	0.993924	0.994893
Pxk	10.9813	11.0217	10.9357	10.3376	10.8191	10.9425	10.0482	11.0696	11.2297	10.8225	1.00032	0.994987
Gm19466	0	0.00752225	0.013519	0.0269905	0.0120079	0.0204114	0	0.00861235	0.0187342	0.0119395	0.9943	0.99499
Nifk	10.1115	9.4297	9.29845	9.38708	9.55668	9.04099	9.98057	9.6378	9.57959	9.55974	1.00032	0.995006
Tgoln2	2.67e-05	3.53e-06	8.69e-06	3.61e-06	1.06e-05	9.98e-06	3.16e-06	1.34e-05	5.91e-06	8.1e-06	0.762303	0.995012
Vps8	11.4254	10.4776	11.2012	9.75471	10.7147	10.0986	10.6411	10.8983	11.2071	10.7113	0.999678	0.995156
Dlx2	2.44858	2.72283	2.74004	2.56722	2.61967	2.63917	2.40156	2.78432	2.6589	2.62099	1.0005	0.995214
Rngtt	4.50406	5.12967	4.24688	4.58411	4.61618	4.91999	4.59475	4.30776	4.64961	4.61803	1.0004	0.995297
Cfap44	0.224786	0.274435	0.2855	0.204541	0.247315	0.235547	0.234254	0.240486	0.280363	0.247663	1.0014	0.995391
Akr1c14	0.420789	0.626237	0.467885	0.597548	0.528115	0.496495	0.495524	0.491555	0.630991	0.528641	1.001	0.995399
Ppp1r1a	52.0365	63.6686	61.3413	65.0514	60.5245	61.5651	63.9261	61.4361	55.1091	60.5091	0.999746	0.995438
A930006I01Rik	0.00820592	0.00782144	0	0	0.00400684	0.0159159	0	0	0	0.00397898	0.993046	0.995469
Epb4.1l5	1.4365	1.22075	1.45685	1.36228	1.36909	1.40945	1.11961	1.38523	1.55858	1.36822	0.999359	0.995516
Tmprss7	1.91305	1.44684	2.07183	1.33551	1.69181	1.56457	1.71377	1.40763	2.0849	1.69272	1.00054	0.995535
Ppp1r12c	38.6206	40.8034	39.3556	36.6732	38.8632	39.6834	42.7078	38.1892	34.924	38.8761	1.00033	0.995543
Cab39l	6.03853	5.75007	5.81623	6.29784	5.97567	5.51763	5.70593	6.34415	6.32702	5.97368	0.999668	0.995546
Nck2	14.2224	13.2632	12.7071	11.4066	12.8998	12.5871	13.6448	12.7298	12.6234	12.8963	0.999725	0.995547
3110099E03Rik	0.101361	0.0708485	0.0925995	0.0616342	0.0816108	0.0874146	0.0515756	0.0811654	0.106985	0.0817852	1.00214	0.995561
Otub2	14.7384	13.1564	11.2015	12.9816	13.0195	13.2429	15.4278	11.729	11.6634	13.0158	0.999716	0.995676
Sumo2	153.619	148.2	151	169.883	155.675	144.491	154.912	159.008	164.164	155.644	0.999796	0.995855
Slc22a15	0.808724	0.892535	0.82549	0.828208	0.838739	0.990783	0.729312	0.717952	0.91917	0.839304	1.00067	0.995936
Tifab	0.746176	0.799792	0.735109	0.734818	0.753974	0.835423	0.790176	0.691322	0.696834	0.753439	0.99929	0.995967
Zfp109	1.44365	1.05514	1.4582	1.28432	1.31033	1.28561	1.23562	1.39987	1.31719	1.30957	0.999424	0.996007
Map3k7cl	0.16366	0.389982	0.260353	0.319711	0.283427	0.354841	0.346251	0.292811	0.138549	0.283113	0.998894	0.996031
Btbd7	1.7577	1.59232	1.77989	1.42668	1.63915	1.79905	1.5514	1.42433	1.77877	1.63839	0.999536	0.996036
Pds5b	11.6494	10.6113	12.0413	10.449	11.1877	10.7238	10.8019	11.3111	11.9259	11.1907	1.00026	0.996038
Coq9	30.3777	29.4088	30.8131	28.3461	29.7364	29.1786	29.1137	31.2964	29.3319	29.7301	0.999789	0.9961
Aunip	0.260173	0.154991	0.125378	0.148169	0.172178	0.0838973	0.282745	0.282645	0.0384775	0.171941	0.998626	0.996115
Jam2	6.26473	7.37023	6.62504	7.16099	6.85525	7.12544	6.80594	6.82966	6.65205	6.85327	0.999712	0.996163
Wasf3	17.6799	18.0289	17.8326	15.1068	17.1621	19.7314	15.0977	16.7319	17.1036	17.1661	1.00024	0.996248
Ptbp3	2.83093	2.93057	2.87207	3.15047	2.94601	2.83918	2.95329	2.80542	3.18213	2.94501	0.999659	0.996317
Wfdc1	4.84223	6.03289	5.17414	6.62949	5.66969	6.26565	6.17195	5.37326	4.87442	5.67132	1.00029	0.99639
Zdhhc2	14.7195	13.8787	15.4146	14.6867	14.6749	13.5079	14.2252	16.5487	14.4044	14.6715	0.999773	0.996404
Psmb10	24.1473	25.3256	23.9889	26.0407	24.8756	24.5609	25.5823	25.9326	23.4072	24.8708	0.999804	0.996444
2700046A07Rik	0.138145	0.189279	0.133113	0.226366	0.171726	0.206511	0.13155	0.197785	0.150259	0.171526	0.998838	0.996542
Plcxd1	5.48763	5.77903	5.61076	4.51219	5.3474	4.5786	5.48522	5.52973	5.80211	5.34891	1.00028	0.996582
Otog	0.0146645	0.0170833	0.0139529	0.0148695	0.0151425	0.0105555	0.0250018	0.00713652	0.0180931	0.0151967	1.00358	0.996602
Nphp4	5.06625	4.99513	5.32127	3.64294	4.7564	4.85093	4.67926	4.65766	4.84279	4.75766	1.00027	0.996619
Gpr19	9.97503	8.91258	11.414	12.1311	10.6082	9.28636	10.522	10.3052	12.3093	10.6057	0.999768	0.996718
Tdrd6	0.0938998	0.107607	0.0884318	0.0749822	0.0912302	0.108096	0.0721892	0.0976386	0.0875222	0.0913615	1.00144	0.99673
Cog3	7.68653	7.95068	7.67693	7.30429	7.65461	7.98854	7.44869	7.40183	7.78603	7.65627	1.00022	0.996849
Zfp207	29.6694	30.3377	27.7214	30.1957	29.481	31.0148	30.2795	26.8511	29.7593	29.4762	0.999835	0.996948
Spa17	2.6012	2.21243	2.33302	1.95519	2.27546	2.0499	2.74843	2.36101	1.93953	2.27472	0.999674	0.997075
Kif24	0.0988231	0.0970464	0.13079	0.109299	0.10899	0.0833848	0.121601	0.121235	0.109204	0.108856	0.998776	0.997132
Hdx	0.28688	0.404212	0.256365	0.27055	0.304502	0.293358	0.324477	0.241347	0.359721	0.304726	1.00074	0.997159
Ykt6	39.5493	37.8141	40.2153	39.4827	39.2653	38.7485	42.4225	37.5911	38.331	39.2733	1.0002	0.997195
Diap2	2.00629	1.75616	1.95515	1.8304	1.887	2.05611	1.72717	1.88053	1.88182	1.88641	0.999686	0.997233
Arl4c	16.0207	15.7729	16.3649	15.3402	15.8747	16.2969	15.0906	16.6654	15.4356	15.8721	0.999839	0.997238
Trmt61a	7.05575	6.95161	7.34134	6.74201	7.02268	6.95054	6.81474	7.54874	6.7708	7.02121	0.99979	0.997263
C130083M11Rik	0.276989	0.323627	0.283166	0.203698	0.27187	0.3061	0.265386	0.311846	0.204952	0.272071	1.00074	0.997277
Cnih4	7.93529	8.38292	7.86159	8.09255	8.06809	8.6594	8.19177	7.8662	7.54969	8.06677	0.999836	0.997452
C130071C03Rik	0.768478	0.605704	0.974841	0.690246	0.759817	0.667479	0.716103	0.546299	1.108	0.75947	0.999543	0.997471
Synm	3.91281	4.10083	4.34024	3.46995	3.95596	3.78012	4.03152	4.09999	3.91564	3.95682	1.00022	0.997492
Tmem9b	52.9215	52.6505	50.4838	53.2329	52.3222	50.1111	54.3185	52.8192	52.0102	52.3147	0.999858	0.997527
Slc7a6os	12.1214	12.3156	11.93	12.6651	12.258	11.4469	13.0389	12.5466	12.0071	12.2599	1.00015	0.997565
Diablo	12.7306	15.1792	12.1774	12.64	13.1818	13.0359	13.3168	13.3006	13.066	13.1798	0.99985	0.997598
Gm7849_1	0	0	0	3.36e-06	8.41e-07	3.42e-07	0	0	0	8.56e-08	0.101785	0.997788
Gm7849_2	0	0	0	3.36e-06	8.41e-07	3.42e-07	0	0	0	8.56e-08	0.101785	0.997788
Ccdc66	2.49014	2.80707	2.5633	2.99628	2.7142	2.59854	2.7068	2.78561	2.76811	2.71476	1.00021	0.997914
Ddn	283.806	308.681	299.091	271.194	290.693	302.767	313.204	292.116	254.549	290.659	0.999883	0.997995
Klhl17	15.7874	16.322	15.3661	15.092	15.6419	16.6246	16.0841	15.4359	14.416	15.6402	0.99989	0.998083
Lyzl6	0	0	0.0693467	0	0.0173367	0	0.0403516	0.0291351	0	0.0173717	1.00202	0.998113
Hira	13.6535	13.4743	13.6403	11.9692	13.1843	12.849	13.8949	13.6585	12.341	13.1859	1.00012	0.998121
Zfp711	2.63661	2.35553	2.97243	2.84987	2.70361	2.55518	2.23802	2.7457	3.27758	2.70412	1.00019	0.998149
Pitrm1	7.56341	7.36785	7.79558	7.84233	7.64229	7.76893	7.05049	7.73129	8.01459	7.64133	0.999873	0.998161
Ubox5	3.23275	3.02354	3.61719	3.05186	3.23134	3.04741	3.21274	3.38711	3.27611	3.23084	0.999848	0.998303
Gimap4	0.157094	0.203886	0.224085	0.0716122	0.164169	0.101491	0.206472	0.0805394	0.267787	0.164072	0.999409	0.998311
Trim65	1.0545	1.08747	1.13012	0.873863	1.03649	1.01035	0.999359	0.944317	1.191	1.03626	0.999776	0.998481
Mdm1	1.59117	1.82312	1.53998	1.40737	1.59041	1.55154	1.33143	1.70799	1.77179	1.59069	1.00017	0.99856
Uncx	0.0264778	0.0672993	0.143632	0.0603631	0.074443	0.165447	0.0268894	0.0288799	0.0767934	0.0745024	1.0008	0.998561
4930511M06Rik	0.0474616	0.0361534	0.0461614	0.170378	0.0750386	0.0408966	0.0154263	0.147524	0.0960715	0.0749796	0.999214	0.998572
Med19	13.044	12.2957	13.7383	12.2125	12.8226	12.0304	12.5503	13.137	13.5686	12.8216	0.999918	0.998661
Gm12522	0.488592	0.500979	0.596003	0.438863	0.506109	0.459582	0.479959	0.517166	0.568303	0.506252	1.00028	0.998686
Foxl1	0.0238269	0.045421	0.0459145	0.0407519	0.0389786	0.0693684	0.0182005	0.0260288	0.0424518	0.0390124	1.00087	0.998733
Apoc4-apoc2	1.19e-05	0	4.37e-07	0	3.08e-06	1.21e-08	9.98e-06	0	0	2.5e-06	0.811254	0.99876
Gm14351_6	0	0	1.33e-06	0	3.31e-07	0	0	0	0	0	0	0.998768
Fundc1	12.5694	13.0314	12.7781	14.6652	13.261	13.563	12.3537	13.1814	13.95	13.262	1.00008	0.99877
H2-T10	0.16574	0.12793	0.100704	0.153037	0.136853	0.110513	0.161531	0.175489	0.0996337	0.136792	0.999554	0.998799
Grcc10	254.199	245.678	250.93	270.405	255.303	250.286	256.495	264.808	249.555	255.286	0.999933	0.998822
Gm2913	0	0	1.18e-06	0	2.95e-07	0	0	0	0	0	0	0.998865
Alpk2	0.0274103	0.0239486	0.06455	0.0208437	0.0341882	0.0399452	0.0297721	0.032503	0.0344143	0.0341586	0.999137	0.998869
Atp5sl	24.88	26.1321	24.9296	23.1571	24.7747	24.8234	25.2129	25.8905	23.1781	24.7762	1.00006	0.998893
Gm13212	0.0503972	0.0923771	0.119547	0.0773097	0.0849078	0.0488231	0.10011	0.0759966	0.114869	0.0849497	1.00049	0.998925
Nedd4l	16.1936	15.3484	15.0898	13.5028	15.0336	15.2629	15.4761	14.7286	14.6631	15.0327	0.999935	0.99895
Ssr3	29.1745	30.5941	28.4352	31.5526	29.9391	29.3418	30.197	28.6809	31.5301	29.9374	0.999945	0.998972
Zc3h12d	0.00418068	0.0597716	0.010741	0.00953554	0.0210572	0.0297684	0.00959761	0.0182856	0.0265018	0.0210384	0.999105	0.999045
Gm13272	0	0	0	4.13e-07	1.03e-07	0	6.95e-07	8.83e-07	0	3.94e-07	3.82178	0.999096
Klf5	5.01453	4.86419	5.37866	4.47561	4.93325	5.63266	4.24906	4.6772	5.17296	4.93297	0.999944	0.999326
Med11	6.79731	8.13052	9.04616	8.91667	8.22266	8.05447	8.81573	7.7466	8.27231	8.22228	0.999953	0.999338
Spo11	0.169908	0.127244	0.175291	0.139556	0.153	0.148903	0.110556	0.0924939	0.259907	0.152965	0.999773	0.999364
E330014E10Rik_1	0	0	0	4.62e-07	1.16e-07	0	0	0	0	0	0	0.999439
Abca6	0.327624	0.281657	0.28882	0.399314	0.324354	0.297411	0.333429	0.245982	0.420402	0.324306	0.999853	0.999443
Gm15023_1	0	8.14e-07	1.08e-08	0	2.06e-07	1.08e-07	3.63e-07	1.08e-07	7.45e-07	3.31e-07	1.60615	0.999626
Ackr3	4.08332	5.38626	4.59824	5.83165	4.97487	5.37499	4.85383	4.71493	4.95517	4.97473	0.999972	0.999665
Gm13285_8	0	0	0	2e-07	4.99e-08	4.11e-14	3.22e-13	1.39e-12	0	4.39e-13	8.8e-06	0.999794
Gm13305_1	2.03e-07	4.55e-07	1.2e-07	1.81e-07	2.4e-07	2.27e-07	1.43e-07	2.26e-07	9.65e-08	1.73e-07	0.722286	0.999798
Gm13305_2	2.03e-07	4.55e-07	1.2e-07	1.81e-07	2.4e-07	2.27e-07	1.43e-07	2.26e-07	9.65e-08	1.73e-07	0.722286	0.999798
OTTMUSG00000016609_1	1.08e-06	6.63e-07	1.53e-06	1.57e-06	1.21e-06	5.67e-07	7.71e-07	1.46e-06	1.73e-06	1.13e-06	0.93418	0.999801
Krit1	5.6297	5.24247	4.85774	5.92903	5.41474	5.3576	5.39346	5.29692	5.61128	5.41481	1.00001	0.999807
Bnip1	16.7896	15.2767	18.3557	17.6542	17.0191	16.6564	17.2981	17.137	16.984	17.0189	0.99999	0.999829
OTTMUSG00000016609_4	1.22e-06	7.07e-07	1.35e-06	1.61e-06	1.22e-06	6.41e-07	6.59e-07	1.48e-06	1.84e-06	1.16e-06	0.94618	0.999844
Cdk17	43.8517	37.3492	43.7446	42.7927	41.9346	39.0527	42.7284	42.1089	43.847	41.9342	0.999993	0.999859
Hmgb1	83.8126	76.3046	82.383	84.6362	81.7841	78.5608	80.6752	82.9451	84.9536	81.7837	0.999995	0.999905
Zfp595	0.408587	0.51088	0.364966	0.405832	0.422566	0.460686	0.359656	0.403492	0.466456	0.422573	1.00001	0.99993
OTTMUSG00000016609_5	1.17e-06	6.11e-07	1.52e-06	1.61e-06	1.23e-06	5.75e-07	7.42e-07	1.62e-06	1.86e-06	1.2e-06	0.975998	0.999933
OTTMUSG00000016609_6	1.25e-06	6.21e-07	1.45e-06	1.33e-06	1.16e-06	5.68e-07	7.5e-07	1.44e-06	1.8e-06	1.14e-06	0.980237	0.999944
Gm8989_1	2.38e-09	0	6.26e-09	0	2.16e-09	0	5.15e-09	0	4.44e-08	1.24e-08	5.73352	0.999959
OTTMUSG00000016609_3	1.16e-06	7.04e-07	1.32e-06	1.4e-06	1.15e-06	5.79e-07	6.33e-07	1.55e-06	1.78e-06	1.14e-06	0.989951	0.999971
Abcg5	0.0080643	0.0153729	0.00690705	0.00919306	0.00988433	0.00521396	0	0.00879952	0.0255225	0.00988399	0.999966	0.999972
OTTMUSG00000016609_2	6.43e-09	3.72e-10	2.06e-08	5.75e-09	8.3e-09	9.11e-10	4.92e-09	1.08e-08	1.35e-08	7.52e-09	0.906824	0.999997
Vmn2r123	0	0	0	0	0	0	0	0	1.12e-10	2.8e-11	inf	1
Gm13285_7	0	0	0	8.1e-15	2.02e-15	3.21e-16	3.22e-13	1.39e-12	0	4.29e-13	211.726	1
2012-09-01	0	0	0	0	0	0	0	0	0	0		1
2014-09-01	0	0	0	0	0	0	0	0	0	0		1
0610031O16Rik	0	0	0	0	0	0	0	0	0	0		1
1110025L11Rik	0	0	0	0	0	0	0	0	0	0		1
1110028F18Rik	0	0	0	0	0	0	0	0	0	0		1
1110036E04Rik	0	0	0	0	0	0	0	0	0	0		1
1600015I10Rik	0	0	0	0	0	0	0	0	0	0		1
1600019K03Rik	0	0	0	0	0	0	0	0	0	0		1
1600025M17Rik	0	0	0	0	0	0	0	0	0	0		1
1700001D01Rik	0	0	0	0	0	0	0	0	0	0		1
1700001G01Rik	0	0	0	0	0	0	0	0	0	0		1
1700003C15Rik	0	0	0	0	0	0	0	0	0	0		1
1700003E24Rik_1	0	0	0	0	0	0	0	0	0	0		1
1700003E24Rik_2	0	0	0	0	0	0	0	0	0	0		1
1700003G13Rik	0	0	0	0	0	0	0	0	0	0		1
1700003H04Rik	0	0	0	0	0	0	0	0	0	0		1
1700003I22Rik	0	0	0	0	0	0	0	0	0	0		1
1700003L19Rik	0	0	0	0	0	0	0	0	0	0		1
1700003P14Rik	0	0	0	0	0	0	0	0	0	0		1
1700006A11Rik	0	0	0	0	0	0	0	0	0	0		1
1700006E09Rik	0	0	0	0	0	0	0	0	0	0		1
1700006F04Rik	0	0	0	0	0	0	0	0	0	0		1
1700008C04Rik	0	0	0	0	0	0	0	0	0	0		1
1700008P02Rik	0	0	0	0	0	0	0	0	0	0		1
1700009N14Rik	0	0	0	0	0	0	0	0	0	0		1
1700010B08Rik	0	0	0	0	0	0	0	0	0	0		1
1700010D01Rik	0	0	0	0	0	0	0	0	0	0		1
1700010I02Rik	0	0	0	0	0	0	0	0	0	0		1
1700010J16Rik	0	0	0	0	0	0	0	0	0	0		1
1700010K23Rik	0	0	0	0	0	0	0	0	0	0		1
1700011A15Rik	0	0	0	0	0	0	0	0	0	0		1
1700011B04Rik	0	0	0	0	0	0	0	0	0	0		1
1700011C11Rik	0	0	0	0	0	0	0	0	0	0		1
1700011M02Rik	0	0	0	0	0	0	0	0	0	0		1
1700012A03Rik	0	0	0	0	0	0	0	0	0	0		1
1700012H19Rik	0	0	0	0	0	0	0	0	0	0		1
1700012I11Rik	0	0	0	0	0	0	0	0	0	0		1
1700013D24Rik	0	0	0	0	0	0	0	0	0	0		1
1700013G24Rik	0	0	0	0	0	0	0	0	0	0		1
1700015G11Rik	0	0	0	0	0	0	0	0	0	0		1
1700016C15Rik	0	0	0	0	0	0	0	0	0	0		1
1700016L21Rik	0	0	0	0	0	0	0	0	0	0		1
1700016P04Rik	0	0	0	0	0	0	0	0	0	0		1
1700017D01Rik	0	0	0	0	0	0	0	0	0	0		1
1700017J07Rik	0	0	0	0	0	0	0	0	0	0		1
1700017L05Rik	0	0	0	0	0	0	0	0	0	0		1
1700017N19Rik	0	0	0	0	0	0	0	0	0	0		1
1700019B21Rik	0	0	0	0	0	0	0	0	0	0		1
1700019C18Rik	0	0	0	0	0	0	0	0	0	0		1
1700019E08Rik	0	0	0	0	0	0	0	0	0	0		1
1700019M22Rik	0	0	0	0	0	0	0	0	0	0		1
1700020D14Rik	0	0	0	0	0	0	0	0	0	0		1
1700020G17Rik	0	0	0	0	0	0	0	0	0	0		1
1700020M21Rik	0	0	0	0	0	0	0	0	0	0		1
1700020N15Rik	0	0	0	0	0	0	0	0	0	0		1
1700022A21Rik	0	0	0	0	0	0	0	0	0	0		1
1700022A22Rik	0	0	0	0	0	0	0	0	0	0		1
1700022E09Rik	0	0	0	0	0	0	0	0	0	0		1
1700022H16Rik	0	0	0	0	0	0	0	0	0	0		1
1700023C21Rik	0	0	0	0	0	0	0	0	0	0		1
1700024B18Rik	0	0	0	0	0	0	0	0	0	0		1
1700024G13Rik	0	0	0	0	0	0	0	0	0	0		1
1700024I08Rik	0	0	0	0	0	0	0	0	0	0		1
1700024N05Rik	0	0	0	0	0	0	0	0	0	0		1
1700024P04Rik	0	0	0	0	0	0	0	0	0	0		1
1700025B11Rik	0	0	0	0	0	0	0	0	0	0		1
1700025C18Rik	0	0	0	0	0	0	0	0	0	0		1
1700025F22Rik	0	0	0	0	0	0	0	0	0	0		1
1700025M24Rik	0	0	0	0	0	0	0	0	0	0		1
1700026F02Rik	0	0	0	0	0	0	0	0	0	0		1
1700027A15Rik	0	0	0	0	0	0	0	0	0	0		1
1700027F06Rik	0	0	0	0	0	0	0	0	0	0		1
1700027F09Rik	0	0	0	0	0	0	0	0	0	0		1
1700027I24Rik	0	0	0	0	0	0	0	0	0	0		1
1700027J07Rik	0	0	0	0	0	0	0	0	0	0		1
1700028D13Rik	0	0	0	0	0	0	0	0	0	0		1
1700028M03Rik	0	0	0	0	0	0	0	0	0	0		1
1700028P15Rik	0	0	0	0	0	0	0	0	0	0		1
1700029B22Rik	0	0	0	0	0	0	0	0	0	0		1
1700029F12Rik	0	0	0	0	0	0	0	0	0	0		1
1700029N11Rik	0	0	0	0	0	0	0	0	0	0		1
1700030L20Rik	0	0	0	0	0	0	0	0	0	0		1
1700030M09Rik	0	0	0	0	0	0	0	0	0	0		1
1700030N03Rik	0	0	0	0	0	0	0	0	0	0		1
1700030O20Rik	0	0	0	0	0	0	0	0	0	0		1
1700031A10Rik	0	0	0	0	0	0	0	0	0	0		1
1700031F05Rik	0	0	0	0	0	0	0	0	0	0		1
1700031M16Rik	0	0	0	0	0	0	0	0	0	0		1
1700031P21Rik	0	0	0	0	0	0	0	0	0	0		1
1700034E13Rik	0	0	0	0	0	0	0	0	0	0		1
1700034K08Rik	0	0	0	0	0	0	0	0	0	0		1
1700036G14Rik	0	0	0	0	0	0	0	0	0	0		1
1700039E22Rik	0	0	0	0	0	0	0	0	0	0		1
1700041A01Rik	0	0	0	0	0	0	0	0	0	0		1
1700041C23Rik	0	0	0	0	0	0	0	0	0	0		1
1700041M19Rik	0	0	0	0	0	0	0	0	0	0		1
1700042G07Rik	0	0	0	0	0	0	0	0	0	0		1
1700042G15Rik	0	0	0	0	0	0	0	0	0	0		1
1700044C05Rik	0	0	0	0	0	0	0	0	0	0		1
1700044K03Rik	0	0	0	0	0	0	0	0	0	0		1
1700045H11Rik	0	0	0	0	0	0	0	0	0	0		1
1700046C09Rik	0	0	0	0	0	0	0	0	0	0		1
1700047A11Rik	0	0	0	0	0	0	0	0	0	0		1
1700047E10Rik	0	0	0	0	0	0	0	0	0	0		1
1700047G03Rik	0	0	0	0	0	0	0	0	0	0		1
1700047L14Rik	0	0	0	0	0	0	0	0	0	0		1
1700049E22Rik	0	0	0	0	0	0	0	0	0	0		1
1700049L16Rik	0	0	0	0	0	0	0	0	0	0		1
1700052I22Rik	0	0	0	0	0	0	0	0	0	0		1
1700054A03Rik	0	0	0	0	0	0	0	0	0	0		1
1700054K19Rik	0	0	0	0	0	0	0	0	0	0		1
1700055C04Rik	0	0	0	0	0	0	0	0	0	0		1
1700057G04Rik	0	0	0	0	0	0	0	0	0	0		1
1700057H21Rik	0	0	0	0	0	0	0	0	0	0		1
1700060C16Rik	0	0	0	0	0	0	0	0	0	0		1
1700061F12Rik	0	0	0	0	0	0	0	0	0	0		1
1700061I17Rik	0	0	0	0	0	0	0	0	0	0		1
1700061J23Rik	0	0	0	0	0	0	0	0	0	0		1
1700063A18Rik	0	0	0	0	0	0	0	0	0	0		1
1700063O14Rik	0	0	0	0	0	0	0	0	0	0		1
1700064J06Rik	0	0	0	0	0	0	0	0	0	0		1
1700065I16Rik	0	0	0	0	0	0	0	0	0	0		1
1700065J11Rik	0	0	0	0	0	0	0	0	0	0		1
1700065L07Rik	0	0	0	0	0	0	0	0	0	0		1
1700065O20Rik	0	0	0	0	0	0	0	0	0	0		1
1700066B17Rik	0	0	0	0	0	0	0	0	0	0		1
1700066N21Rik	0	0	0	0	0	0	0	0	0	0		1
1700066O22Rik	0	0	0	0	0	0	0	0	0	0		1
1700067G17Rik	0	0	0	0	0	0	0	0	0	0		1
1700069P05Rik	0	0	0	0	0	0	0	0	0	0		1
1700072B07Rik	0	0	0	0	0	0	0	0	0	0		1
1700072I22Rik	0	0	0	0	0	0	0	0	0	0		1
1700072O05Rik	0	0	0	0	0	0	0	0	0	0		1
1700074H08Rik	0	0	0	0	0	0	0	0	0	0		1
1700074P13Rik	0	0	0	0	0	0	0	0	0	0		1
1700080E11Rik	0	0	0	0	0	0	0	0	0	0		1
1700080N15Rik	0	0	0	0	0	0	0	0	0	0		1
1700080O16Rik	0	0	0	0	0	0	0	0	0	0		1
1700081H04Rik	0	0	0	0	0	0	0	0	0	0		1
1700084D21Rik	0	0	0	0	0	0	0	0	0	0		1
1700084F23Rik	0	0	0	0	0	0	0	0	0	0		1
1700084J12Rik	0	0	0	0	0	0	0	0	0	0		1
1700084M14Rik	0	0	0	0	0	0	0	0	0	0		1
1700092C02Rik	0	0	0	0	0	0	0	0	0	0		1
1700092C10Rik	0	0	0	0	0	0	0	0	0	0		1
1700092E19Rik	0	0	0	0	0	0	0	0	0	0		1
1700094J05Rik	0	0	0	0	0	0	0	0	0	0		1
1700094M24Rik	0	0	0	0	0	0	0	0	0	0		1
1700095A21Rik	0	0	0	0	0	0	0	0	0	0		1
1700095B10Rik	0	0	0	0	0	0	0	0	0	0		1
1700096P03Rik	0	0	0	0	0	0	0	0	0	0		1
1700100I10Rik	0	0	0	0	0	0	0	0	0	0		1
1700101O22Rik	0	0	0	0	0	0	0	0	0	0		1
1700104L18Rik	0	0	0	0	0	0	0	0	0	0		1
1700108J01Rik	0	0	0	0	0	0	0	0	0	0		1
1700109G15Rik	0	0	0	0	0	0	0	0	0	0		1
1700109I08Rik	0	0	0	0	0	0	0	0	0	0		1
1700110I07Rik	0	0	0	0	0	0	0	0	0	0		1
1700111N16Rik	0	0	0	0	0	0	0	0	0	0		1
1700112H15Rik	0	0	0	0	0	0	0	0	0	0		1
1700116B05Rik	0	0	0	0	0	0	0	0	0	0		1
1700120E14Rik	0	0	0	0	0	0	0	0	0	0		1
1700120G07Rik	0	0	0	0	0	0	0	0	0	0		1
1700121L16Rik	0	0	0	0	0	0	0	0	0	0		1
1700122C19Rik	0	0	0	0	0	0	0	0	0	0		1
1700122O11Rik	0	0	0	0	0	0	0	0	0	0		1
1700123O12Rik	0	0	0	0	0	0	0	0	0	0		1
1700123O21Rik	0	0	0	0	0	0	0	0	0	0		1
1700126H18Rik	0	0	0	0	0	0	0	0	0	0		1
1700128A07Rik	0	0	0	0	0	0	0	0	0	0		1
1700128F08Rik	0	0	0	0	0	0	0	0	0	0		1
1700129C05Rik	0	0	0	0	0	0	0	0	0	0		1
1810008I18Rik	0	0	0	0	0	0	0	0	0	0		1
1810009J06Rik	0	0	0	0	0	0	0	0	0	0		1
1810013A23Rik	0	0	0	0	0	0	0	0	0	0		1
1810018F18Rik	0	0	0	0	0	0	0	0	0	0		1
1810053B23Rik	0	0	0	0	0	0	0	0	0	0		1
1810063I02Rik	0	0	0	0	0	0	0	0	0	0		1
1810065E05Rik	0	0	0	0	0	0	0	0	0	0		1
2010005H15Rik	0	0	0	0	0	0	0	0	0	0		1
2010310C07Rik	0	0	0	0	0	0	0	0	0	0		1
2200002J24Rik	0	0	0	0	0	0	0	0	0	0		1
2210019I11Rik	0	0	0	0	0	0	0	0	0	0		1
2210409D07Rik	0	0	0	0	0	0	0	0	0	0		1
2210417A02Rik	0	0	0	0	0	0	0	0	0	0		1
2210420H20Rik	0	0	0	0	0	0	0	0	0	0		1
2300003K06Rik	0	0	0	0	0	0	0	0	0	0		1
2310008N11Rik	0	0	0	0	0	0	0	0	0	0		1
2310016D03Rik	0	0	0	0	0	0	0	0	0	0		1
2310034C09Rik	0	0	0	0	0	0	0	0	0	0		1
2310043O21Rik	0	0	0	0	0	0	0	0	0	0		1
2310045n01rik-mef2b	3.78e-183	2.47e-27	1.18e-30	3.65e-14	9.13e-15	1.17e-19	3.53e-53	7.32e-24	9.93e-23	2.93e-20	3.2e-06	1
2310057J18Rik	0	0	0	0	0	0	0	0	0	0		1
2310057N15Rik	0	0	0	0	0	0	0	0	0	0		1
2310061N02Rik	0	0	0	0	0	0	0	0	0	0		1
2310079G19Rik	0	0	0	0	0	0	0	0	0	0		1
2310081J21Rik_1	0	0	0	0	0	0	0	0	0	0		1
2310081J21Rik_2	0	0	0	0	0	0	0	0	0	0		1
2400006E01Rik	0	0	0	0	0	0	0	0	0	0		1
2410012E07Rik	0	0	0	0	0	0	0	0	0	0		1
2410141K09Rik	0	0	0	0	0	0	0	0	0	0		1
2610028H24Rik	0	0	0	0	0	0	0	0	0	0		1
2810471M01Rik	0	0	0	0	0	0	0	0	0	0		1
2900092C05Rik	0	0	0	0	0	0	0	0	0	0		1
3300005D01Rik	0	0	0	0	0	0	0	0	0	0		1
3830417A13Rik	0	0	0	0	0	0	0	0	0	0		1
4921504E06Rik	0	0	0	0	0	0	0	0	0	0		1
4921511C20Rik	0	0	0	0	0	0	0	0	0	0		1
4921511M17Rik_1	0	0	0	0	0	0	0	0	0	0		1
4921511M17Rik_2	0	0	0	0	0	0	0	0	0	0		1
4921511M17Rik_3	0	0	0	0	0	0	0	0	0	0		1
4921515E04Rik	0	0	0	0	0	0	0	0	0	0		1
4921531P14Rik	0	0	0	0	0	0	0	0	0	0		1
4921533I20Rik	0	0	0	0	0	0	0	0	0	0		1
4922502D21Rik	0	0	0	0	0	0	0	0	0	0		1
4922502H24Rik	0	0	0	0	0	0	0	0	0	0		1
4930401C15Rik	0	0	0	0	0	0	0	0	0	0		1
4930401O10Rik	0	0	0	0	0	0	0	0	0	0		1
4930401O12Rik	0	0	0	0	0	0	0	0	0	0		1
4930402F06Rik	0	0	0	0	0	0	0	0	0	0		1
4930402F11Rik	0	0	0	0	0	0	0	0	0	0		1
4930402K13Rik	0	0	0	0	0	0	0	0	0	0		1
4930404A05Rik	0	0	0	0	0	0	0	0	0	0		1
4930405A10Rik	0	0	0	0	0	0	0	0	0	0		1
4930405L22Rik	0	0	0	0	0	0	0	0	0	0		1
4930406D18Rik	0	0	0	0	0	0	0	0	0	0		1
4930407I19Rik	0	0	0	0	0	0	0	0	0	0		1
4930412B13Rik	0	0	0	0	0	0	0	0	0	0		1
4930413E15Rik	0	0	0	0	0	0	0	0	0	0		1
4930413M19Rik	0	0	0	0	0	0	0	0	0	0		1
4930415L06Rik	0	0	0	0	0	0	0	0	0	0		1
4930417O13Rik	0	0	0	0	0	0	0	0	0	0		1
4930423M02Rik	0	0	0	0	0	0	0	0	0	0		1
4930425K10Rik	0	0	0	0	0	0	0	0	0	0		1
4930428D20Rik	0	0	0	0	0	0	0	0	0	0		1
4930428O21Rik	0	0	0	0	0	0	0	0	0	0		1
4930429D17Rik	0	0	0	0	0	0	0	0	0	0		1
4930430A15Rik	0	0	0	0	0	0	0	0	0	0		1
4930430J02Rik	0	0	0	0	0	0	0	0	0	0		1
4930431F12Rik	0	0	0	0	0	0	0	0	0	0		1
4930432M17Rik	0	0	0	0	0	0	0	0	0	0		1
4930433B08Rik	0	0	0	0	0	0	0	0	0	0		1
4930433I11Rik	0	0	0	0	0	0	0	0	0	0		1
4930433N12Rik	0	0	0	0	0	0	0	0	0	0		1
4930435E12Rik	0	0	0	0	0	0	0	0	0	0		1
4930438E09Rik	0	0	0	0	0	0	0	0	0	0		1
4930440C22Rik	0	0	0	0	0	0	0	0	0	0		1
4930440I19Rik	0	0	0	0	0	0	0	0	0	0		1
4930441H08Rik	0	0	0	0	0	0	0	0	0	0		1
4930441J16Rik	0	0	0	0	0	0	0	0	0	0		1
4930442J19Rik	0	0	0	0	0	0	0	0	0	0		1
4930442L01Rik	0	0	0	0	0	0	0	0	0	0		1
4930447J18Rik	0	0	0	0	0	0	0	0	0	0		1
4930448C13Rik	0	0	0	0	0	0	0	0	0	0		1
4930448H16Rik	0	0	0	0	0	0	0	0	0	0		1
4930448I06Rik	0	0	0	0	0	0	0	0	0	0		1
4930448I18Rik	0	0	0	0	0	0	0	0	0	0		1
4930448K20Rik	0	0	0	0	0	0	0	0	0	0		1
4930449E18Rik	0	0	0	0	0	0	0	0	0	0		1
4930449I24Rik	0	0	0	0	0	0	0	0	0	0		1
4930452A19Rik	0	0	0	0	0	0	0	0	0	0		1
4930453H23Rik	0	0	0	0	0	0	0	0	0	0		1
4930455F16Rik	0	0	0	0	0	0	0	0	0	0		1
4930455J16Rik	0	0	0	0	0	0	0	0	0	0		1
4930456L15Rik	0	0	0	0	0	0	0	0	0	0		1
4930459C07Rik	0	0	0	0	0	0	0	0	0	0		1
4930459L07Rik	0	0	0	0	0	0	0	0	0	0		1
4930465M20Rik	0	0	0	0	0	0	0	0	0	0		1
4930470O06Rik	0	0	0	0	0	0	0	0	0	0		1
4930471G03Rik	0	0	0	0	0	0	0	0	0	0		1
4930473O22Rik	0	0	0	0	0	0	0	0	0	0		1
4930474N05Rik	0	0	0	0	0	0	0	0	0	0		1
4930477N07Rik	0	0	0	0	0	0	0	0	0	0		1
4930480E11Rik	0	0	0	0	0	0	0	0	0	0		1
4930480G23Rik	0	0	0	0	0	0	0	0	0	0		1
4930487D11Rik	0	0	0	0	0	0	0	0	0	0		1
4930488B22Rik	0	0	0	0	0	0	0	0	0	0		1
4930500F04Rik	0	0	0	0	0	0	0	0	0	0		1
4930500L23Rik	0	0	0	0	0	0	0	0	0	0		1
4930502A04Rik	0	0	0	0	0	0	0	0	0	0		1
4930503E24Rik	0	0	0	0	0	0	0	0	0	0		1
4930503F20Rik	0	0	0	0	0	0	0	0	0	0		1
4930504C09Rik	0	0	0	0	0	0	0	0	0	0		1
4930504O13Rik	0	0	0	0	0	0	0	0	0	0		1
4930505G20Rik	0	0	0	0	0	0	0	0	0	0		1
4930505K13Rik	0	0	0	0	0	0	0	0	0	0		1
4930505K14Rik	0	0	0	0	0	0	0	0	0	0		1
4930509K18Rik	0	0	0	0	0	0	0	0	0	0		1
4930511A08Rik	0	0	0	0	0	0	0	0	0	0		1
4930511E03Rik	0	0	0	0	0	0	0	0	0	0		1
4930512B01Rik	0	0	0	0	0	0	0	0	0	0		1
4930512M02Rik	0	0	0	0	0	0	0	0	0	0		1
4930513O06Rik	0	0	0	0	0	0	0	0	0	0		1
4930515B02Rik	0	0	0	0	0	0	0	0	0	0		1
4930515G16Rik	0	0	0	0	0	0	0	0	0	0		1
4930515L19Rik	0	0	0	0	0	0	0	0	0	0		1
4930517M08Rik	0	0	0	0	0	0	0	0	0	0		1
4930518P08Rik	0	0	0	0	0	0	0	0	0	0		1
4930519D14Rik	0	0	0	0	0	0	0	0	0	0		1
4930519H02Rik	0	0	0	0	0	0	0	0	0	0		1
4930520P13Rik	0	0	0	0	0	0	0	0	0	0		1
4930521E06Rik	0	0	0	0	0	0	0	0	0	0		1
4930522H14Rik	0	0	0	0	0	0	0	0	0	0		1
4930522O17Rik	0	0	0	0	0	0	0	0	0	0		1
4930523O13Rik	0	0	0	0	0	0	0	0	0	0		1
4930524B17Rik	0	0	0	0	0	0	0	0	0	0		1
4930524C18Rik	0	0	0	0	0	0	0	0	0	0		1
4930524N10Rik	0	0	0	0	0	0	0	0	0	0		1
4930524O05Rik	0	0	0	0	0	0	0	0	0	0		1
4930524O08Rik	0	0	0	0	0	0	0	0	0	0		1
4930527F14Rik	0	0	0	0	0	0	0	0	0	0		1
4930527G23Rik	0	0	0	0	0	0	0	0	0	0		1
4930528G23Rik	0	0	0	0	0	0	0	0	0	0		1
4930528H21Rik	0	0	0	0	0	0	0	0	0	0		1
4930528P14Rik	0	0	0	0	0	0	0	0	0	0		1
4930529K09Rik	0	0	0	0	0	0	0	0	0	0		1
4930529L06Rik	0	0	0	0	0	0	0	0	0	0		1
4930532I03Rik	0	0	0	0	0	0	0	0	0	0		1
4930533B01Rik	0	0	0	0	0	0	0	0	0	0		1
4930533N22Rik	0	0	0	0	0	0	0	0	0	0		1
4930533P14Rik	0	0	0	0	0	0	0	0	0	0		1
4930539C22Rik	0	0	0	0	0	0	0	0	0	0		1
4930540M03Rik	0	0	0	0	0	0	0	0	0	0		1
4930542C21Rik	0	0	0	0	0	0	0	0	0	0		1
4930542D17Rik	0	0	0	0	0	0	0	0	0	0		1
4930543N07Rik	0	0	0	0	0	0	0	0	0	0		1
4930544D05Rik	0	0	0	0	0	0	0	0	0	0		1
4930544M13Rik	0	0	0	0	0	0	0	0	0	0		1
4930545E07Rik	0	0	0	0	0	0	0	0	0	0		1
4930547E14Rik	0	0	0	0	0	0	0	0	0	0		1
4930548G14Rik	0	0	0	0	0	0	0	0	0	0		1
4930548J01Rik	0	0	0	0	0	0	0	0	0	0		1
4930548K13Rik	0	0	0	0	0	0	0	0	0	0		1
4930549C01Rik	0	0	0	0	0	0	0	0	0	0		1
4930549C15Rik	0	0	0	0	0	0	0	0	0	0		1
4930550L24Rik	0	0	0	0	0	0	0	0	0	0		1
4930552N02Rik	0	0	0	0	0	0	0	0	0	0		1
4930553C11Rik	0	0	0	0	0	0	0	0	0	0		1
4930554C24Rik	0	0	0	0	0	0	0	0	0	0		1
4930554G24Rik	0	0	0	0	0	0	0	0	0	0		1
4930555B12Rik	0	0	0	0	0	0	0	0	0	0		1
4930555G21Rik	0	0	0	0	0	0	0	0	0	0		1
4930555K05Rik	0	0	0	0	0	0	0	0	0	0		1
4930556C24Rik	0	0	0	0	0	0	0	0	0	0		1
4930556G01Rik	0	0	0	0	0	0	0	0	0	0		1
4930556J02Rik	0	0	0	0	0	0	0	0	0	0		1
4930556N09Rik	0	0	0	0	0	0	0	0	0	0		1
4930556N13Rik	0	0	0	0	0	0	0	0	0	0		1
4930557A04Rik	0	0	0	0	0	0	0	0	0	0		1
4930557F10Rik	0	0	0	0	0	0	0	0	0	0		1
4930557J02Rik	0	0	0	0	0	0	0	0	0	0		1
4930558C23Rik	0	0	0	0	0	0	0	0	0	0		1
4930558F17Rik_1	0	0	0	0	0	0	0	0	0	0		1
4930558F17Rik_2	0	0	0	0	0	0	0	0	0	0		1
4930558G05Rik	0	0	0	0	0	0	0	0	0	0		1
4930559C10Rik	0	0	0	0	0	0	0	0	0	0		1
4930563F08Rik	0	0	0	0	0	0	0	0	0	0		1
4930563H07Rik	0	0	0	0	0	0	0	0	0	0		1
4930563M20Rik	0	0	0	0	0	0	0	0	0	0		1
4930564B18Rik	0	0	0	0	0	0	0	0	0	0		1
4930564C03Rik	0	0	0	0	0	0	0	0	0	0		1
4930564D02Rik	0	0	0	0	0	0	0	0	0	0		1
4930565D16Rik	0	0	0	0	0	0	0	0	0	0		1
4930567H17Rik	0	0	0	0	0	0	0	0	0	0		1
4930567J20Rik	0	0	0	0	0	0	0	0	0	0		1
4930567K20Rik	0	0	0	0	0	0	0	0	0	0		1
4930568D16Rik	0	0	0	0	0	0	0	0	0	0		1
4930568E12Rik	0	0	0	0	0	0	0	0	0	0		1
4930571K23Rik	0	0	0	0	0	0	0	0	0	0		1
4930571O06Rik	0	0	0	0	0	0	0	0	0	0		1
4930572K03Rik	0	0	0	0	0	0	0	0	0	0		1
4930578E11Rik	0	0	0	0	0	0	0	0	0	0		1
4930578N18Rik	0	0	0	0	0	0	0	0	0	0		1
4930579H20Rik	0	0	0	0	0	0	0	0	0	0		1
4930579J19Rik	0	0	0	0	0	0	0	0	0	0		1
4930579P08Rik	0	0	0	0	0	0	0	0	0	0		1
4930583P06Rik	0	0	0	0	0	0	0	0	0	0		1
4930584F24Rik	0	0	0	0	0	0	0	0	0	0		1
4930586N03Rik	0	0	0	0	0	0	0	0	0	0		1
4930591A17Rik	0	0	0	0	0	0	0	0	0	0		1
4930591E09Rik	0	0	0	0	0	0	0	0	0	0		1
4930593A02Rik	0	0	0	0	0	0	0	0	0	0		1
4930594O21Rik	0	0	0	0	0	0	0	0	0	0		1
4930595M18Rik	0	0	0	0	0	0	0	0	0	0		1
4930596D02Rik	0	0	0	0	0	0	0	0	0	0		1
4930596I21Rik	0	0	0	0	0	0	0	0	0	0		1
4930597A21Rik	0	0	0	0	0	0	0	0	0	0		1
4930597G03Rik	0	0	0	0	0	0	0	0	0	0		1
4930598F16Rik	0	0	0	0	0	0	0	0	0	0		1
4931417E11Rik	0	0	0	0	0	0	0	0	0	0		1
4931420L22Rik	0	0	0	0	0	0	0	0	0	0		1
4931431B13Rik	0	0	0	0	0	0	0	0	0	0		1
4931431F19Rik	0	0	0	0	0	0	0	0	0	0		1
4932411N23Rik	0	0	0	0	0	0	0	0	0	0		1
4932412D23Rik_2	0	0	0	0	0	0	0	0	0	0		1
4932414J04Rik	0	0	0	0	0	0	0	0	0	0		1
4932414N04Rik	0	0	0	0	0	0	0	0	0	0		1
4932429P05Rik	0	0	0	0	0	0	0	0	0	0		1
4933400A11Rik	0	0	0	0	0	0	0	0	0	0		1
4933400L20Rik	0	0	0	0	0	0	0	0	0	0		1
4933401B06Rik	0	0	0	0	0	0	0	0	0	0		1
4933401D09Rik	0	0	0	0	0	0	0	0	0	0		1
4933402J10Rik	0	0	0	0	0	0	0	0	0	0		1
4933402N22Rik	0	0	0	0	0	0	0	0	0	0		1
4933403O08Rik	0	0	0	0	0	0	0	0	0	0		1
4933404G15Rik	0	0	0	0	0	0	0	0	0	0		1
4933404K13Rik	0	0	0	0	0	0	0	0	0	0		1
4933406D12Rik	0	0	0	0	0	0	0	0	0	0		1
4933406G16Rik	0	0	0	0	0	0	0	0	0	0		1
4933406K04Rik	0	0	0	0	0	0	0	0	0	0		1
4933407G14Rik	0	0	0	0	0	0	0	0	0	0		1
4933409G03Rik	0	0	0	0	0	0	0	0	0	0		1
4933409K07Rik_3	0	0	0	0	0	0	0	0	0	0		1
4933409K07Rik_4	0	0	0	0	0	0	0	0	0	0		1
4933411G06Rik	0	0	0	0	0	0	0	0	0	0		1
4933412E24Rik	0	0	0	0	0	0	0	0	0	0		1
4933413L06Rik	0	0	0	0	0	0	0	0	0	0		1
4933416E03Rik	0	0	0	0	0	0	0	0	0	0		1
4933417A18Rik	0	0	0	0	0	0	0	0	0	0		1
4933417G07Rik	0	0	0	0	0	0	0	0	0	0		1
4933421I07Rik	0	0	0	0	0	0	0	0	0	0		1
4933428C19Rik	0	0	0	0	0	0	0	0	0	0		1
4933429K18Rik	0	0	0	0	0	0	0	0	0	0		1
4933430N04Rik	0	0	0	0	0	0	0	0	0	0		1
4933432G23Rik	0	0	0	0	0	0	0	0	0	0		1
4933433G08Rik	0	0	0	0	0	0	0	0	0	0		1
4933436E23Rik	0	0	0	0	0	0	0	0	0	0		1
4933436I01Rik	0	0	0	0	0	0	0	0	0	0		1
4933438B17Rik	0	0	0	0	0	0	0	0	0	0		1
4933438K21Rik	0	0	0	0	0	0	0	0	0	0		1
4933440J02Rik	0	0	0	0	0	0	0	0	0	0		1
5330439B14Rik	0	0	0	0	0	0	0	0	0	0		1
5430401F13Rik	0	0	0	0	0	0	0	0	0	0		1
5430402E10Rik	0	0	0	0	0	0	0	0	0	0		1
5430427M07Rik	0	0	0	0	0	0	0	0	0	0		1
5430428K19Rik	0	0	0	0	0	0	0	0	0	0		1
5430434I15Rik	0	0	0	0	0	0	0	0	0	0		1
5530400C23Rik	0	0	0	0	0	0	0	0	0	0		1
5730457N03Rik	0	0	0	0	0	0	0	0	0	0		1
5730460C07Rik	0	0	0	0	0	0	0	0	0	0		1
5730488B01Rik	0	0	0	0	0	0	0	0	0	0		1
5830428M24Rik	0	0	0	0	0	0	0	0	0	0		1
6030440G07Rik	0	0	0	0	0	0	0	0	0	0		1
6030469F06Rik	0	0	0	0	0	0	0	0	0	0		1
6030471H07Rik	0	0	0	0	0	0	0	0	0	0		1
6330407A03Rik	0	0	0	0	0	0	0	0	0	0		1
7420701I03Rik	0	0	0	0	0	0	0	0	0	0		1
7630403G23Rik	0	0	0	0	0	0	0	0	0	0		1
8030411F24Rik	0	0	0	0	0	0	0	0	0	0		1
8030455M16Rik	0	0	0	0	0	0	0	0	0	0		1
8430422H06Rik	0	0	0	0	0	0	0	0	0	0		1
8430423G03Rik	0	0	0	0	0	0	0	0	0	0		1
8430430B14Rik	0	0	0	0	0	0	0	0	0	0		1
8430437L04Rik	0	0	0	0	0	0	0	0	0	0		1
9030619P08Rik	0	0	0	0	0	0	0	0	0	0		1
9030625G05Rik	0	0	0	0	0	0	0	0	0	0		1
9130015L21Rik	0	0	0	0	0	0	0	0	0	0		1
9130204L05Rik	0	0	0	0	0	0	0	0	0	0		1
9130209A04Rik	0	0	0	0	0	0	0	0	0	0		1
9130221F21Rik	0	0	0	0	0	0	0	0	0	0		1
9130230L23Rik	0	0	0	0	0	0	0	0	0	0		1
9230104L09Rik	0	0	0	0	0	0	0	0	0	0		1
9230105E05Rik	0	0	0	0	0	0	0	0	0	0		1
9230110F15Rik	0	0	0	0	0	0	0	0	0	0		1
9230112D13Rik	0	0	0	0	0	0	0	0	0	0		1
9330178D15Rik	0	0	0	0	0	0	0	0	0	0		1
9330182O14Rik	0	0	0	0	0	0	0	0	0	0		1
9430007A20Rik	0	0	0	0	0	0	0	0	0	0		1
9430019J16Rik	0	0	0	0	0	0	0	0	0	0		1
9430069I07Rik	0	0	0	0	0	0	0	0	0	0		1
9530002B09Rik	0	0	0	0	0	0	0	0	0	0		1
9530003J23Rik	0	0	0	0	0	0	0	0	0	0		1
9530026F06Rik	0	0	0	0	0	0	0	0	0	0		1
9630028H03Rik	0	0	0	0	0	0	0	0	0	0		1
9930111H07Rik	0	0	0	0	0	0	0	0	0	0		1
A1bg	0	0	0	0	0	0	0	0	0	0		1
A1cf	0	0	0	0	0	0	0	0	0	0		1
A430085M09Rik	0	0	0	0	0	0	0	0	0	0		1
A430089I19Rik_1	0	0	0	0	0	0	0	0	0	0		1
A430089I19Rik_2	0	0	0	0	0	0	0	0	0	0		1
A430089I19Rik_3	0	0	0	0	0	0	0	0	0	0		1
A430089I19Rik_4	0	0	0	0	0	0	0	0	0	0		1
A530006G24Rik	0	0	0	0	0	0	0	0	0	0		1
A530099J19Rik	0	0	0	0	0	0	0	0	0	0		1
A630010A05Rik	0	0	0	0	0	0	0	0	0	0		1
A630012P03Rik	0	0	0	0	0	0	0	0	0	0		1
A630023A22Rik	0	0	0	0	0	0	0	0	0	0		1
A630073D07Rik	0	0	0	0	0	0	0	0	0	0		1
A630095E13Rik	0	0	0	0	0	0	0	0	0	0		1
A730004F24Rik	0	0	0	0	0	0	0	0	0	0		1
A730082K24Rik	0	0	0	0	0	0	0	0	0	0		1
Aadacl2	0	0	0	0	0	0	0	0	0	0		1
Aadacl3	0	0	0	0	0	0	0	0	0	0		1
Abca16	0	0	0	0	0	0	0	0	0	0		1
Acer1	0	0	0	0	0	0	0	0	0	0		1
Acpt	0	0	0	0	0	0	0	0	0	0		1
Acss2os	0	0	0	0	0	0	0	0	0	0		1
Actc1	0	0	0	0	0	0	0	0	0	0		1
Actrt1	0	0	0	0	0	0	0	0	0	0		1
Actrt2	0	0	0	0	0	0	0	0	0	0		1
Adad1	0	0	0	0	0	0	0	0	0	0		1
Adam20	0	0	0	0	0	0	0	0	0	0		1
Adam26a	0	0	0	0	0	0	0	0	0	0		1
Adam26b	0	0	0	0	0	0	0	0	0	0		1
Adam30	0	0	0	0	0	0	0	0	0	0		1
Adam34	0	0	0	0	0	0	0	0	0	0		1
Adam6a	0	0	0	0	0	0	0	0	0	0		1
Adgrg7	0	0	0	0	0	0	0	0	0	0		1
Adh6a	0	0	0	0	0	0	0	0	0	0		1
Adh6-ps1	0	0	0	0	0	0	0	0	0	0		1
AF067061	0	0	0	0	0	0	0	0	0	0		1
AF357355	0	0	0	0	0	0	0	0	0	0		1
AF357359	0	0	0	0	0	0	0	0	0	0		1
AF357399	0	0	0	0	0	0	0	0	0	0		1
AF357425	0	0	0	0	0	0	0	0	0	0		1
AF357426	0	0	0	0	0	0	0	0	0	0		1
AI606473	0	0	0	0	0	0	0	0	0	0		1
Akap4	0	0	0	0	0	0	0	0	0	0		1
Akr1c20	0	0	0	0	0	0	0	0	0	0		1
Akr1c21	0	0	0	0	0	0	0	0	0	0		1
Akr1cl	0	0	0	0	0	0	0	0	0	0		1
Aldoart1	0	0	0	0	0	0	0	0	0	0		1
Alpi	0	0	0	0	0	0	0	0	0	0		1
Alppl2	0	0	0	0	0	0	0	0	0	0		1
Ambn	0	0	0	0	0	0	0	0	0	0		1
Amtn	0	0	0	0	0	0	0	0	0	0		1
Ang3	0	0	0	0	0	0	0	0	0	0		1
Ang4	0	0	0	0	0	0	0	0	0	0		1
Ang5	0	0	0	0	0	0	0	0	0	0		1
Ang6	0	0	0	0	0	0	0	0	0	0		1
Ankk1	0	0	0	0	0	0	0	0	0	0		1
Ankrd36	0	0	0	0	0	0	0	0	0	0		1
Ankrd60	0	0	0	0	0	0	0	0	0	0		1
Antxrl	0	0	0	0	0	0	0	0	0	0		1
Anxa10	0	0	0	0	0	0	0	0	0	0		1
Apol10a	0	0	0	0	0	0	0	0	0	0		1
Arhgef38	0	0	0	0	0	0	0	0	0	0		1
Arl14	0	0	0	0	0	0	0	0	0	0		1
Art2b	0	0	0	0	0	0	0	0	0	0		1
Asb17	0	0	0	0	0	0	0	0	0	0		1
Asb9	0	0	0	0	0	0	0	0	0	0		1
Atp4b	0	0	0	0	0	0	0	0	0	0		1
Atp6v1g3	0	0	0	0	0	0	0	0	0	0		1
AU015228	0	0	0	0	0	0	0	0	0	0		1
AU015791	0	0	0	0	0	0	0	0	0	0		1
AU016765	0	0	0	0	0	0	0	0	0	0		1
AU018091	0	0	0	0	0	0	0	0	0	0		1
AU019990	0	0	0	0	0	0	0	0	0	0		1
AV064505	0	0	0	0	0	0	0	0	0	0		1
Awat1	0	0	0	0	0	0	0	0	0	0		1
AY358078	0	0	0	0	0	0	0	0	0	0		1
AY512915	0	0	0	0	0	0	0	0	0	0		1
AY761185	0	0	0	0	0	0	0	0	0	0		1
B020014A21Rik	0	0	0	0	0	0	0	0	0	0		1
B020031M17Rik	0	0	0	0	0	0	0	0	0	0		1
B230110G15Rik	0	0	0	0	0	0	0	0	0	0		1
B230214G05Rik	0	0	0	0	0	0	0	0	0	0		1
B930092H01Rik	0	0	0	0	0	0	0	0	0	0		1
Banf2	0	0	0	0	0	0	0	0	0	0		1
BB014433	0	0	0	0	0	0	0	0	0	0		1
BB019430	0	0	0	0	0	0	0	0	0	0		1
BB283400	0	0	0	0	0	0	0	0	0	0		1
BB287469_1	0	0	0	0	0	0	0	0	0	0		1
BB287469_2	0	0	0	0	0	0	0	0	0	0		1
BC024386	0	0	0	0	0	0	0	0	0	0		1
BC030870	0	0	0	0	0	0	0	0	0	0		1
BC037156	0	0	0	0	0	0	0	0	0	0		1
BC042761	0	0	0	0	0	0	0	0	0	0		1
BC048602	0	0	0	0	0	0	0	0	0	0		1
BC048609	0	0	0	0	0	0	0	0	0	0		1
BC048671	0	0	0	0	0	0	0	0	0	0		1
BC049730	0	0	0	0	0	0	0	0	0	0		1
BC051665	0	0	0	0	0	0	0	0	0	0		1
BC061195_1	0	0	0	0	0	0	0	0	0	0		1
BC061195_2	0	0	0	0	0	0	0	0	0	0		1
BC061212	0	0	0	0	0	0	0	0	0	0		1
BC061237	0	0	0	0	0	0	0	0	0	0		1
BC080695	0	0	0	0	0	0	0	0	0	0		1
Bc1_1	0	0	0	0	0	0	0	0	0	0		1
Bc1_2	0	0	0	0	0	0	0	0	0	0		1
BC100530	0	0	0	0	0	0	0	0	0	0		1
BC117090	0	0	0	0	0	0	0	0	0	0		1
Bcl2a1c	0	0	0	0	0	0	0	0	0	0		1
Bloodlinc	0	0	0	0	0	0	0	0	0	0		1
Bpi	0	0	0	0	0	0	0	0	0	0		1
Bpifa3	0	0	0	0	0	0	0	0	0	0		1
Bpifa5	0	0	0	0	0	0	0	0	0	0		1
Bpifb2	0	0	0	0	0	0	0	0	0	0		1
Bsph2	0	0	0	0	0	0	0	0	0	0		1
Btg1-ps1	0	0	0	0	0	0	0	0	0	0		1
Btg1-ps2	0	0	0	0	0	0	0	0	0	0		1
Btnl1	0	0	0	0	0	0	0	0	0	0		1
Btnl10	0	0	0	0	0	0	0	0	0	0		1
Btnl4	0	0	0	0	0	0	0	0	0	0		1
Btnl5-ps	0	0	0	0	0	0	0	0	0	0		1
Btnl6	0	0	0	0	0	0	0	0	0	0		1
C030007H22Rik	0	0	0	0	0	0	0	0	0	0		1
C130079G13Rik	0	0	0	0	0	0	0	0	0	0		1
C1ql4	0	0	0	0	0	0	0	0	0	0		1
C230079O03Rik	0	0	0	0	0	0	0	0	0	0		1
C330004P14Rik	0	0	0	0	0	0	0	0	0	0		1
C630028M04Rik	0	0	0	0	0	0	0	0	0	0		1
C730027H18Rik	0	0	0	0	0	0	0	0	0	0		1
C87198	0	0	0	0	0	0	0	0	0	0		1
C87499	0	0	0	0	0	0	0	0	0	0		1
C87977	0	0	0	0	0	0	0	0	0	0		1
Cabs1	0	0	0	0	0	0	0	0	0	0		1
Calm5	0	0	0	0	0	0	0	0	0	0		1
Capn8	0	0	0	0	0	0	0	0	0	0		1
Casp14	0	0	0	0	0	0	0	0	0	0		1
Catsper1	0	0	0	0	0	0	0	0	0	0		1
Catsperb	0	0	0	0	0	0	0	0	0	0		1
Ccdc70	0	0	0	0	0	0	0	0	0	0		1
Ccdc7a	0	0	0	0	0	0	0	0	0	0		1
Ccer1	0	0	0	0	0	0	0	0	0	0		1
Ccl19_2	0	0	0	0	0	0	0	0	0	0		1
Ccl20	0	0	0	0	0	0	0	0	0	0		1
Ccl21a_2	0	0	0	0	0	0	0	0	0	0		1
Ccl21b_5	0	0	0	0	0	0	0	0	0	0		1
Ccl21b_6	0	0	0	0	0	0	0	0	0	0		1
Ccl21b_7	0	0	0	0	0	0	0	0	0	0		1
Ccl21c_2	0	0	0	0	0	0	0	0	0	0		1
Ccl21c_3	0	0	0	0	0	0	0	0	0	0		1
Ccl26	0	0	0	0	0	0	0	0	0	0		1
Ccl27b_3	0	0	0	0	0	0	0	0	0	0		1
Ccnb1ip1	0	0	0	0	0	0	0	0	0	0		1
Ccr4	0	0	0	0	0	0	0	0	0	0		1
Ccr8	0	0	0	0	0	0	0	0	0	0		1
Cd209d	0	0	0	0	0	0	0	0	0	0		1
Cd209e	0	0	0	0	0	0	0	0	0	0		1
Cd40lg	0	0	0	0	0	0	0	0	0	0		1
Cd69	0	0	0	0	0	0	0	0	0	0		1
Cdcp2	0	0	0	0	0	0	0	0	0	0		1
Cdh16	0	0	0	0	0	0	0	0	0	0		1
Cdx2	0	0	0	0	0	0	0	0	0	0		1
Ceacam10	0	0	0	0	0	0	0	0	0	0		1
Ceacam11	0	0	0	0	0	0	0	0	0	0		1
Ceacam12	0	0	0	0	0	0	0	0	0	0		1
Ceacam13	0	0	0	0	0	0	0	0	0	0		1
Ceacam14	0	0	0	0	0	0	0	0	0	0		1
Ceacam19	0	0	0	0	0	0	0	0	0	0		1
Ceacam5	0	0	0	0	0	0	0	0	0	0		1
Cela3a	0	0	0	0	0	0	0	0	0	0		1
Cela3b	0	0	0	0	0	0	0	0	0	0		1
Ces1b	0	0	0	0	0	0	0	0	0	0		1
Ces2f	0	0	0	0	0	0	0	0	0	0		1
Ces2h	0	0	0	0	0	0	0	0	0	0		1
Cetn1	0	0	0	0	0	0	0	0	0	0		1
Cfhr1	0	0	0	0	0	0	0	0	0	0		1
Chrnd	0	0	0	0	0	0	0	0	0	0		1
Cks1brt	0	0	0	0	0	0	0	0	0	0		1
Clca2	0	0	0	0	0	0	0	0	0	0		1
Clca3b	0	0	0	0	0	0	0	0	0	0		1
Cldn18	0	0	0	0	0	0	0	0	0	0		1
Cldn34a	0	0	0	0	0	0	0	0	0	0		1
Cldn34b1	0	0	0	0	0	0	0	0	0	0		1
Cldn34b3	0	0	0	0	0	0	0	0	0	0		1
Cldn34b4	0	0	0	0	0	0	0	0	0	0		1
Clec2f	0	0	0	0	0	0	0	0	0	0		1
Clec2h	0	0	0	0	0	0	0	0	0	0		1
Clec4b2	0	0	0	0	0	0	0	0	0	0		1
Clpsl2	0	0	0	0	0	0	0	0	0	0		1
Cma2	0	0	0	0	0	0	0	0	0	0		1
Cmtm2a	0	0	0	0	0	0	0	0	0	0		1
Cmtm2b	0	0	0	0	0	0	0	0	0	0		1
Cnga1	0	0	0	0	0	0	0	0	0	0		1
Cox8c	0	0	0	0	0	0	0	0	0	0		1
Cpxcr1	0	0	0	0	0	0	0	0	0	0		1
Crisp1	0	0	0	0	0	0	0	0	0	0		1
Crisp3	0	0	0	0	0	0	0	0	0	0		1
Crnn	0	0	0	0	0	0	0	0	0	0		1
Crygb	0	0	0	0	0	0	0	0	0	0		1
Crygc	0	0	0	0	0	0	0	0	0	0		1
Crygd	0	0	0	0	0	0	0	0	0	0		1
Cryge	0	0	0	0	0	0	0	0	0	0		1
Crygf	0	0	0	0	0	0	0	0	0	0		1
Csmd2os	0	0	0	0	0	0	0	0	0	0		1
Csn1s1	0	0	0	0	0	0	0	0	0	0		1
Csn1s2b	0	0	0	0	0	0	0	0	0	0		1
Csn2	0	0	0	0	0	0	0	0	0	0		1
Csn3	0	0	0	0	0	0	0	0	0	0		1
Csprs	0	0	0	0	0	0	0	0	0	0		1
Cst10	0	0	0	0	0	0	0	0	0	0		1
Cst12	0	0	0	0	0	0	0	0	0	0		1
Cst13	0	0	0	0	0	0	0	0	0	0		1
Cst8	0	0	0	0	0	0	0	0	0	0		1
Ctag2	0	0	0	0	0	0	0	0	0	0		1
Ctrc	0	0	0	0	0	0	0	0	0	0		1
Ctrcos	0	0	0	0	0	0	0	0	0	0		1
Cts3	0	0	0	0	0	0	0	0	0	0		1
Cts6	0	0	0	0	0	0	0	0	0	0		1
Cts7	0	0	0	0	0	0	0	0	0	0		1
Cts8	0	0	0	0	0	0	0	0	0	0		1
Cts8-ps	0	0	0	0	0	0	0	0	0	0		1
Ctsj	0	0	0	0	0	0	0	0	0	0		1
Ctsll3	0	0	0	0	0	0	0	0	0	0		1
Ctsm	0	0	0	0	0	0	0	0	0	0		1
Ctsq	0	0	0	0	0	0	0	0	0	0		1
Ctsr	0	0	0	0	0	0	0	0	0	0		1
Cxcl15	0	0	0	0	0	0	0	0	0	0		1
Cxcl17	0	0	0	0	0	0	0	0	0	0		1
Cxcl2	0	0	0	0	0	0	0	0	0	0		1
Cxcl3	0	0	0	0	0	0	0	0	0	0		1
Cxcr1	0	0	0	0	0	0	0	0	0	0		1
Cyct	0	0	0	0	0	0	0	0	0	0		1
Cylc1	0	0	0	0	0	0	0	0	0	0		1
Cylc2	0	0	0	0	0	0	0	0	0	0		1
Cyp2a22	0	0	0	0	0	0	0	0	0	0		1
Cyp2b13	0	0	0	0	0	0	0	0	0	0		1
Cyp2b19	0	0	0	0	0	0	0	0	0	0		1
Cyp2b23	0	0	0	0	0	0	0	0	0	0		1
Cyp2b9	0	0	0	0	0	0	0	0	0	0		1
Cyp2c37	0	0	0	0	0	0	0	0	0	0		1
Cyp2c38	0	0	0	0	0	0	0	0	0	0		1
Cyp2c39	0	0	0	0	0	0	0	0	0	0		1
Cyp2c40	0	0	0	0	0	0	0	0	0	0		1
Cyp2c53-ps	0	0	0	0	0	0	0	0	0	0		1
Cyp2c66	0	0	0	0	0	0	0	0	0	0		1
Cyp2c68	0	0	0	0	0	0	0	0	0	0		1
Cyp2c69	0	0	0	0	0	0	0	0	0	0		1
Cyp2d11	0	0	0	0	0	0	0	0	0	0		1
Cyp2d12	0	0	0	0	0	0	0	0	0	0		1
Cyp2d13	0	0	0	0	0	0	0	0	0	0		1
Cyp2d34	0	0	0	0	0	0	0	0	0	0		1
Cyp2d37-ps	0	0	0	0	0	0	0	0	0	0		1
Cyp2j11	0	0	0	0	0	0	0	0	0	0		1
Cyp2w1	0	0	0	0	0	0	0	0	0	0		1
Cyp3a16	0	0	0	0	0	0	0	0	0	0		1
Cyp3a41a	0	0	0	0	0	0	0	0	0	0		1
Cyp3a41b	0	0	0	0	0	0	0	0	0	0		1
Cyp3a44	0	0	0	0	0	0	0	0	0	0		1
Cyp3a59	0	0	0	0	0	0	0	0	0	0		1
Cyp4a29	0	0	0	0	0	0	0	0	0	0		1
Cyp4a30b	0	0	0	0	0	0	0	0	0	0		1
Cyp4a31	0	0	0	0	0	0	0	0	0	0		1
Cyp4b1-ps2	0	0	0	0	0	0	0	0	0	0		1
Cypt1	0	0	0	0	0	0	0	0	0	0		1
Cypt12	0	0	0	0	0	0	0	0	0	0		1
Cypt14	0	0	0	0	0	0	0	0	0	0		1
Cypt2	0	0	0	0	0	0	0	0	0	0		1
Cypt3	0	0	0	0	0	0	0	0	0	0		1
Cypt4	0	0	0	0	0	0	0	0	0	0		1
Cypt7	0	0	0	0	0	0	0	0	0	0		1
Cypt8	0	0	0	0	0	0	0	0	0	0		1
Cypt9	0	0	0	0	0	0	0	0	0	0		1
D030024E09Rik	0	0	0	0	0	0	0	0	0	0		1
D130009I18Rik	0	0	0	0	0	0	0	0	0	0		1
D14Ertd670e	0	0	0	0	0	0	0	0	0	0		1
D230030E09Rik	0	0	0	0	0	0	0	0	0	0		1
D530049I02Rik	0	0	0	0	0	0	0	0	0	0		1
D5Ertd577e	0	0	0	0	0	0	0	0	0	0		1
D730001G18Rik	0	0	0	0	0	0	0	0	0	0		1
D730048I06Rik	0	0	0	0	0	0	0	0	0	0		1
D730050B12Rik	0	0	0	0	0	0	0	0	0	0		1
D830013O20Rik	0	0	0	0	0	0	0	0	0	0		1
D830032E09Rik	0	0	0	0	0	0	0	0	0	0		1
D930032P07Rik	0	0	0	0	0	0	0	0	0	0		1
Dbx1	0	0	0	0	0	0	0	0	0	0		1
Dcpp1	0	0	0	0	0	0	0	0	0	0		1
Dcpp2	0	0	0	0	0	0	0	0	0	0		1
Dcpp3	0	0	0	0	0	0	0	0	0	0		1
Defa2	0	0	0	0	0	0	0	0	0	0		1
Defa20	0	0	0	0	0	0	0	0	0	0		1
Defa21	0	0	0	0	0	0	0	0	0	0		1
Defa22	0	0	0	0	0	0	0	0	0	0		1
Defa23_1	0	0	0	0	0	0	0	0	0	0		1
Defa23_2	0	0	0	0	0	0	0	0	0	0		1
Defa24	0	0	0	0	0	0	0	0	0	0		1
Defa25	0	0	0	0	0	0	0	0	0	0		1
Defa26	0	0	0	0	0	0	0	0	0	0		1
Defa4	0	0	0	0	0	0	0	0	0	0		1
Defa5	0	0	0	0	0	0	0	0	0	0		1
Defa6	0	0	0	0	0	0	0	0	0	0		1
Defa-ps1	0	0	0	0	0	0	0	0	0	0		1
Defa-ps12	0	0	0	0	0	0	0	0	0	0		1
Defa-ps13	0	0	0	0	0	0	0	0	0	0		1
Defa-rs1	0	0	0	0	0	0	0	0	0	0		1
Defa-rs7_1	0	0	0	0	0	0	0	0	0	0		1
Defa-rs7_2	0	0	0	0	0	0	0	0	0	0		1
Defb10	0	0	0	0	0	0	0	0	0	0		1
Defb12	0	0	0	0	0	0	0	0	0	0		1
Defb13	0	0	0	0	0	0	0	0	0	0		1
Defb15	0	0	0	0	0	0	0	0	0	0		1
Defb18	0	0	0	0	0	0	0	0	0	0		1
Defb19	0	0	0	0	0	0	0	0	0	0		1
Defb2	0	0	0	0	0	0	0	0	0	0		1
Defb21	0	0	0	0	0	0	0	0	0	0		1
Defb26	0	0	0	0	0	0	0	0	0	0		1
Defb29	0	0	0	0	0	0	0	0	0	0		1
Defb3	0	0	0	0	0	0	0	0	0	0		1
Defb33	0	0	0	0	0	0	0	0	0	0		1
Defb34	0	0	0	0	0	0	0	0	0	0		1
Defb35	0	0	0	0	0	0	0	0	0	0		1
Defb37	0	0	0	0	0	0	0	0	0	0		1
Defb38	0	0	0	0	0	0	0	0	0	0		1
Defb39	0	0	0	0	0	0	0	0	0	0		1
Defb4	0	0	0	0	0	0	0	0	0	0		1
Defb40	0	0	0	0	0	0	0	0	0	0		1
Defb41	0	0	0	0	0	0	0	0	0	0		1
Defb42	0	0	0	0	0	0	0	0	0	0		1
Defb43	0	0	0	0	0	0	0	0	0	0		1
Defb44-ps	0	0	0	0	0	0	0	0	0	0		1
Defb45	0	0	0	0	0	0	0	0	0	0		1
Defb46	0	0	0	0	0	0	0	0	0	0		1
Defb48	0	0	0	0	0	0	0	0	0	0		1
Defb5	0	0	0	0	0	0	0	0	0	0		1
Defb50	0	0	0	0	0	0	0	0	0	0		1
Defb6	0	0	0	0	0	0	0	0	0	0		1
Defb7	0	0	0	0	0	0	0	0	0	0		1
Defb8	0	0	0	0	0	0	0	0	0	0		1
Defb9	0	0	0	0	0	0	0	0	0	0		1
Dhrsx	0	0	0	0	0	0	0	0	0	0		1
Dkk4	0	0	0	0	0	0	0	0	0	0		1
Dmr	0	0	0	0	0	0	0	0	0	0		1
Dmrt1	0	0	0	0	0	0	0	0	0	0		1
Dmrtc1b	0	0	0	0	0	0	0	0	0	0		1
Dnajc5g	0	0	0	0	0	0	0	0	0	0		1
Doxl2	0	0	0	0	0	0	0	0	0	0		1
Dppa4	0	0	0	0	0	0	0	0	0	0		1
DQ267100	0	0	0	0	0	0	0	0	0	0		1
DQ267101	0	0	0	0	0	0	0	0	0	0		1
DQ267102	0	0	0	0	0	0	0	0	0	0		1
Dreh	0	0	0	0	0	0	0	0	0	0		1
Dsg1c	0	0	0	0	0	0	0	0	0	0		1
Dsg4	0	0	0	0	0	0	0	0	0	0		1
Dthd1	0	0	0	0	0	0	0	0	0	0		1
Dusp21	0	0	0	0	0	0	0	0	0	0		1
E330014E10Rik_2	0	0	0	0	0	0	0	0	0	0		1
E330017A01Rik	0	0	0	0	0	0	0	0	0	0		1
E330023G01Rik	0	0	0	0	0	0	0	0	0	0		1
Ear10	0	0	0	0	0	0	0	0	0	0		1
Ear14	0	0	0	0	0	0	0	0	0	0		1
Ear4	0	0	0	0	0	0	0	0	0	0		1
Ear6	0	0	0	0	0	0	0	0	0	0		1
Ear7	0	0	0	0	0	0	0	0	0	0		1
Eddm3b	0	0	0	0	0	0	0	0	0	0		1
Enam	0	0	0	0	0	0	0	0	0	0		1
Enpp7	0	0	0	0	0	0	0	0	0	0		1
Eppin	0	0	0	0	0	0	0	0	0	0		1
Ereg	0	0	0	0	0	0	0	0	0	0		1
Esp1	0	0	0	0	0	0	0	0	0	0		1
Esp15	0	0	0	0	0	0	0	0	0	0		1
Esp16	0	0	0	0	0	0	0	0	0	0		1
Esp18	0	0	0	0	0	0	0	0	0	0		1
Esp23	0	0	0	0	0	0	0	0	0	0		1
Esp24	0	0	0	0	0	0	0	0	0	0		1
Esp3	0	0	0	0	0	0	0	0	0	0		1
Esp31	0	0	0	0	0	0	0	0	0	0		1
Esp34	0	0	0	0	0	0	0	0	0	0		1
Esp36	0	0	0	0	0	0	0	0	0	0		1
Esp38	0	0	0	0	0	0	0	0	0	0		1
Esp4	0	0	0	0	0	0	0	0	0	0		1
Esp5	0	0	0	0	0	0	0	0	0	0		1
Esp6	0	0	0	0	0	0	0	0	0	0		1
Esp6Esp5	0	0	0	0	0	0	0	0	0	0		1
Esp8	0	0	0	0	0	0	0	0	0	0		1
Esx1	0	0	0	0	0	0	0	0	0	0		1
Etd	0	0	0	0	0	0	0	0	0	0		1
Evx1	0	0	0	0	0	0	0	0	0	0		1
Evx2	0	0	0	0	0	0	0	0	0	0		1
F630206G17Rik	0	0	0	0	0	0	0	0	0	0		1
Fabp9	0	0	0	0	0	0	0	0	0	0		1
Faiml	0	0	0	0	0	0	0	0	0	0		1
Fam122c	0	0	0	0	0	0	0	0	0	0		1
Fam162b	0	0	0	0	0	0	0	0	0	0		1
Fam170a	0	0	0	0	0	0	0	0	0	0		1
Fam205a2_4	0	0	0	0	0	0	0	0	0	0		1
Fam25c	0	0	0	0	0	0	0	0	0	0		1
Fam46d	0	0	0	0	0	0	0	0	0	0		1
Fam47c	0	0	0	0	0	0	0	0	0	0		1
Fam71a	0	0	0	0	0	0	0	0	0	0		1
Fam90a1a	0	0	0	0	0	0	0	0	0	0		1
Far1os	0	0	0	0	0	0	0	0	0	0		1
Fbxw13	0	0	0	0	0	0	0	0	0	0		1
Fbxw14	0	0	0	0	0	0	0	0	0	0		1
Fbxw16	0	0	0	0	0	0	0	0	0	0		1
Fbxw19	0	0	0	0	0	0	0	0	0	0		1
Fbxw20	0	0	0	0	0	0	0	0	0	0		1
Fbxw21	0	0	0	0	0	0	0	0	0	0		1
Fcer1a	0	0	0	0	0	0	0	0	0	0		1
Fcrl5	0	0	0	0	0	0	0	0	0	0		1
Ffar1	0	0	0	0	0	0	0	0	0	0		1
Fgf15	0	0	0	0	0	0	0	0	0	0		1
Fgf4	0	0	0	0	0	0	0	0	0	0		1
Fgf6	0	0	0	0	0	0	0	0	0	0		1
Fhad1os1	0	0	0	0	0	0	0	0	0	0		1
Fhitos	0	0	0	0	0	0	0	0	0	0		1
Flg2	0	0	0	0	0	0	0	0	0	0		1
Fmo3	0	0	0	0	0	0	0	0	0	0		1
Fmo9	0	0	0	0	0	0	0	0	0	0		1
Fnd3c2	0	0	0	0	0	0	0	0	0	0		1
Fndc3c1	0	0	0	0	0	0	0	0	0	0		1
Foxd4	0	0	0	0	0	0	0	0	0	0		1
Foxe3	0	0	0	0	0	0	0	0	0	0		1
Foxi3	0	0	0	0	0	0	0	0	0	0		1
Foxn4	0	0	0	0	0	0	0	0	0	0		1
Fpr3	0	0	0	0	0	0	0	0	0	0		1
Fpr-rs3	0	0	0	0	0	0	0	0	0	0		1
Fpr-rs4	0	0	0	0	0	0	0	0	0	0		1
Fpr-rs6	0	0	0	0	0	0	0	0	0	0		1
Fscb	0	0	0	0	0	0	0	0	0	0		1
Fthl17	0	0	0	0	0	0	0	0	0	0		1
Ftmt	0	0	0	0	0	0	0	0	0	0		1
G630055G22Rik	0	0	0	0	0	0	0	0	0	0		1
G6pd2	0	0	0	0	0	0	0	0	0	0		1
Gabrp	0	0	0	0	0	0	0	0	0	0		1
Galnt5	0	0	0	0	0	0	0	0	0	0		1
Galntl5	0	0	0	0	0	0	0	0	0	0		1
Galp	0	0	0	0	0	0	0	0	0	0		1
Gata5	0	0	0	0	0	0	0	0	0	0		1
Gata5os	0	0	0	0	0	0	0	0	0	0		1
Gbp2b	0	0	0	0	0	0	0	0	0	0		1
Gcm1	0	0	0	0	0	0	0	0	0	0		1
Gcm2	0	0	0	0	0	0	0	0	0	0		1
Gif	0	0	0	0	0	0	0	0	0	0		1
Gip	0	0	0	0	0	0	0	0	0	0		1
Gje1	0	0	0	0	0	0	0	0	0	0		1
Gkn2	0	0	0	0	0	0	0	0	0	0		1
Gldnos	0	0	0	0	0	0	0	0	0	0		1
Glipr1l1	0	0	0	0	0	0	0	0	0	0		1
Glt6d1	0	0	0	0	0	0	0	0	0	0		1
Glyat	0	0	0	0	0	0	0	0	0	0		1
Gm10024	0	0	0	0	0	0	0	0	0	0		1
Gm10057_1	0	0	0	0	0	0	0	0	0	0		1
Gm10057_2	0	0	0	0	0	0	0	0	0	0		1
Gm10057_3	0	0	0	0	0	0	0	0	0	0		1
Gm10058_1	0	0	0	0	0	0	0	0	0	0		1
Gm10058_10	0	0	0	0	0	0	0	0	0	0		1
Gm10058_11	0	0	0	0	0	0	0	0	0	0		1
Gm10058_12	0	0	0	0	0	0	0	0	0	0		1
Gm10058_2	0	0	0	0	0	0	0	0	0	0		1
Gm10058_3	0	0	0	0	0	0	0	0	0	0		1
Gm10058_4	0	0	0	0	0	0	0	0	0	0		1
Gm10058_5	0	0	0	0	0	0	0	0	0	0		1
Gm10058_6	0	0	0	0	0	0	0	0	0	0		1
Gm10058_7	0	0	0	0	0	0	0	0	0	0		1
Gm10058_8	0	0	0	0	0	0	0	0	0	0		1
Gm10058_9	0	0	0	0	0	0	0	0	0	0		1
Gm10081	0	0	0	0	0	0	0	0	0	0		1
Gm10096_1	0	0	0	0	0	0	0	0	0	0		1
Gm10096_10	0	0	0	0	0	0	0	0	0	0		1
Gm10096_11	0	0	0	0	0	0	0	0	0	0		1
Gm10096_12	0	0	0	0	0	0	0	0	0	0		1
Gm10096_2	0	0	0	0	0	0	0	0	0	0		1
Gm10096_3	0	0	0	0	0	0	0	0	0	0		1
Gm10096_4	0	0	0	0	0	0	0	0	0	0		1
Gm10096_5	0	0	0	0	0	0	0	0	0	0		1
Gm10096_6	0	0	0	0	0	0	0	0	0	0		1
Gm10096_7	0	0	0	0	0	0	0	0	0	0		1
Gm10096_8	0	0	0	0	0	0	0	0	0	0		1
Gm10096_9	0	0	0	0	0	0	0	0	0	0		1
Gm10100	0	0	0	0	0	0	0	0	0	0		1
Gm10104	0	0	0	0	0	0	0	0	0	0		1
Gm10142	0	0	0	0	0	0	0	0	0	0		1
Gm10147_1	0	0	0	0	0	0	0	0	0	0		1
Gm10147_10	0	0	0	0	0	0	0	0	0	0		1
Gm10147_11	0	0	0	0	0	0	0	0	0	0		1
Gm10147_12	0	0	0	0	0	0	0	0	0	0		1
Gm10147_2	0	0	0	0	0	0	0	0	0	0		1
Gm10147_3	0	0	0	0	0	0	0	0	0	0		1
Gm10147_4	0	0	0	0	0	0	0	0	0	0		1
Gm10147_5	0	0	0	0	0	0	0	0	0	0		1
Gm10147_6	0	0	0	0	0	0	0	0	0	0		1
Gm10147_7	0	0	0	0	0	0	0	0	0	0		1
Gm10147_8	0	0	0	0	0	0	0	0	0	0		1
Gm10147_9	0	0	0	0	0	0	0	0	0	0		1
Gm10228	0	0	0	0	0	0	0	0	0	0		1
Gm10229	0	0	0	0	0	0	0	0	0	0		1
Gm10230_1	0	0	0	0	0	0	0	0	0	0		1
Gm10230_2	0	0	0	0	0	0	0	0	0	0		1
Gm10230_3	0	0	0	0	0	0	0	0	0	0		1
Gm10230_4	0	0	0	0	0	0	0	0	0	0		1
Gm10230_5	0	0	0	0	0	0	0	0	0	0		1
Gm10267	0	0	0	0	0	0	0	0	0	0		1
Gm10272	0	0	0	0	0	0	0	0	0	0		1
Gm10318	0	0	0	0	0	0	0	0	0	0		1
Gm10319	0	0	0	0	0	0	0	0	0	0		1
Gm10324	0	0	0	0	0	0	0	0	0	0		1
Gm10373	0	0	0	0	0	0	0	0	0	0		1
Gm10400	0	0	0	0	0	0	0	0	0	0		1
Gm10415	0	0	0	0	0	0	0	0	0	0		1
Gm10436	0	0	0	0	0	0	0	0	0	0		1
Gm10439	0	0	0	0	0	0	0	0	0	0		1
Gm10445	0	0	0	0	0	0	0	0	0	0		1
Gm10486_1	0	0	0	0	0	0	0	0	0	0		1
Gm10486_10	0	0	0	0	0	0	0	0	0	0		1
Gm10486_11	0	0	0	0	0	0	0	0	0	0		1
Gm10486_12	0	0	0	0	0	0	0	0	0	0		1
Gm10486_2	0	0	0	0	0	0	0	0	0	0		1
Gm10486_3	0	0	0	0	0	0	0	0	0	0		1
Gm10486_4	0	0	0	0	0	0	0	0	0	0		1
Gm10486_5	0	0	0	0	0	0	0	0	0	0		1
Gm10486_6	0	0	0	0	0	0	0	0	0	0		1
Gm10486_7	0	0	0	0	0	0	0	0	0	0		1
Gm10486_8	0	0	0	0	0	0	0	0	0	0		1
Gm10486_9	0	0	0	0	0	0	0	0	0	0		1
Gm10487_1	0	0	0	0	0	0	0	0	0	0		1
Gm10487_2	0	0	0	0	0	0	0	0	0	0		1
Gm10487_3	0	0	0	0	0	0	0	0	0	0		1
Gm10487_4	0	0	0	0	0	0	0	0	0	0		1
Gm10487_5	0	0	0	0	0	0	0	0	0	0		1
Gm10487_6	0	0	0	0	0	0	0	0	0	0		1
Gm10488_1	0	0	0	0	0	0	0	0	0	0		1
Gm10488_2	0	0	0	0	0	0	0	0	0	0		1
Gm10488_3	0	0	0	0	0	0	0	0	0	0		1
Gm10488_4	0	0	0	0	0	0	0	0	0	0		1
Gm10488_5	0	0	0	0	0	0	0	0	0	0		1
Gm10488_6	0	0	0	0	0	0	0	0	0	0		1
Gm10488_7	0	0	0	0	0	0	0	0	0	0		1
Gm10488_8	0	0	0	0	0	0	0	0	0	0		1
Gm10556	0	0	0	0	0	0	0	0	0	0		1
Gm10578	0	0	0	0	0	0	0	0	0	0		1
Gm10619	0	0	0	0	0	0	0	0	0	0		1
Gm10637	0	0	0	0	0	0	0	0	0	0		1
Gm10662_1	0	0	0	0	0	0	0	0	0	0		1
Gm10662_2	0	0	0	0	0	0	0	0	0	0		1
Gm10665_1	0	0	0	0	0	0	0	0	0	0		1
Gm10665_2	0	0	0	0	0	0	0	0	0	0		1
Gm10666_1	0	0	0	0	0	0	0	0	0	0		1
Gm10666_2	0	0	0	0	0	0	0	0	0	0		1
Gm10697	0	0	0	0	0	0	0	0	0	0		1
Gm10732	0	0	0	0	0	0	0	0	0	0		1
Gm10745	0	0	0	0	0	0	0	0	0	0		1
Gm10787	0	0	0	0	0	0	0	0	0	0		1
Gm10823	0	0	0	0	0	0	0	0	0	0		1
Gm10872	0	0	0	0	0	0	0	0	0	0		1
Gm1110	0	0	0	0	0	0	0	0	0	0		1
Gm11149	0	0	0	0	0	0	0	0	0	0		1
Gm11186	0	0	0	0	0	0	0	0	0	0		1
Gm11213	0	0	0	0	0	0	0	0	0	0		1
Gm11237_1	0	0	0	0	0	0	0	0	0	0		1
Gm11237_2	0	0	0	0	0	0	0	0	0	0		1
Gm11237_3	0	0	0	0	0	0	0	0	0	0		1
Gm11237_4	0	0	0	0	0	0	0	0	0	0		1
Gm11240	0	0	0	0	0	0	0	0	0	0		1
Gm11351	0	0	0	0	0	0	0	0	0	0		1
Gm1140_1	0	0	0	0	0	0	0	0	0	0		1
Gm1140_2	0	0	0	0	0	0	0	0	0	0		1
Gm11426	0	0	0	0	0	0	0	0	0	0		1
Gm11487	0	0	0	0	0	0	0	0	0	0		1
Gm11538	0	0	0	0	0	0	0	0	0	0		1
Gm11544	0	0	0	0	0	0	0	0	0	0		1
Gm11554_1	0	0	0	0	0	0	0	0	0	0		1
Gm11554_2	0	0	0	0	0	0	0	0	0	0		1
Gm11559	0	0	0	0	0	0	0	0	0	0		1
Gm11562	0	0	0	0	0	0	0	0	0	0		1
Gm11563	0	0	0	0	0	0	0	0	0	0		1
Gm11564	0	0	0	0	0	0	0	0	0	0		1
Gm11565	0	0	0	0	0	0	0	0	0	0		1
Gm11567	0	0	0	0	0	0	0	0	0	0		1
Gm11568	0	0	0	0	0	0	0	0	0	0		1
Gm11569	0	0	0	0	0	0	0	0	0	0		1
Gm11595	0	0	0	0	0	0	0	0	0	0		1
Gm11596	0	0	0	0	0	0	0	0	0	0		1
Gm11715	0	0	0	0	0	0	0	0	0	0		1
Gm11757_1	0	0	0	0	0	0	0	0	0	0		1
Gm11757_2	0	0	0	0	0	0	0	0	0	0		1
Gm11757_3	0	0	0	0	0	0	0	0	0	0		1
Gm11758_1	0	0	0	0	0	0	0	0	0	0		1
Gm11758_2	0	0	0	0	0	0	0	0	0	0		1
Gm11758_3	0	0	0	0	0	0	0	0	0	0		1
Gm11780	0	0	0	0	0	0	0	0	0	0		1
Gm11937	0	0	0	0	0	0	0	0	0	0		1
Gm11938	0	0	0	0	0	0	0	0	0	0		1
Gm11981	0	0	0	0	0	0	0	0	0	0		1
Gm12	0	0	0	0	0	0	0	0	0	0		1
Gm12018	0	0	0	0	0	0	0	0	0	0		1
Gm12128	0	0	0	0	0	0	0	0	0	0		1
Gm12130	0	0	0	0	0	0	0	0	0	0		1
Gm12169	0	0	0	0	0	0	0	0	0	0		1
Gm12171	0	0	0	0	0	0	0	0	0	0		1
Gm12238	0	0	0	0	0	0	0	0	0	0		1
Gm12253	0	0	0	0	0	0	0	0	0	0		1
Gm12298	0	0	0	0	0	0	0	0	0	0		1
Gm12440	0	0	0	0	0	0	0	0	0	0		1
Gm12505	0	0	0	0	0	0	0	0	0	0		1
Gm12603	0	0	0	0	0	0	0	0	0	0		1
Gm12633	0	0	0	0	0	0	0	0	0	0		1
Gm12695	0	0	0	0	0	0	0	0	0	0		1
Gm12718	0	0	0	0	0	0	0	0	0	0		1
Gm12789	0	0	0	0	0	0	0	0	0	0		1
Gm12886	0	0	0	0	0	0	0	0	0	0		1
Gm12887	0	0	0	0	0	0	0	0	0	0		1
Gm12888	0	0	0	0	0	0	0	0	0	0		1
Gm13023	0	0	0	0	0	0	0	0	0	0		1
Gm13078	0	0	0	0	0	0	0	0	0	0		1
Gm13083	0	0	0	0	0	0	0	0	0	0		1
Gm13084	0	0	0	0	0	0	0	0	0	0		1
Gm13088	0	0	0	0	0	0	0	0	0	0		1
Gm13102	0	0	0	0	0	0	0	0	0	0		1
Gm13103	0	0	0	0	0	0	0	0	0	0		1
Gm13119	0	0	0	0	0	0	0	0	0	0		1
Gm13124	0	0	0	0	0	0	0	0	0	0		1
Gm13125	0	0	0	0	0	0	0	0	0	0		1
Gm13128	0	0	0	0	0	0	0	0	0	0		1
Gm13177	0	0	0	0	0	0	0	0	0	0		1
Gm1322	0	0	0	0	0	0	0	0	0	0		1
Gm13286	0	0	0	0	0	0	0	0	0	0		1
Gm13304_4	0	0	0	0	0	0	0	0	0	0		1
Gm13305_3	0	0	0	0	0	0	0	0	0	0		1
Gm13305_4	0	0	0	0	0	0	0	0	0	0		1
Gm13306_2	0	0	0	0	0	0	0	0	0	0		1
Gm13306_3	0	0	0	0	0	0	0	0	0	0		1
Gm13308_4	0	0	0	0	0	0	0	0	0	0		1
Gm13498	0	0	0	0	0	0	0	0	0	0		1
Gm13539	0	0	0	0	0	0	0	0	0	0		1
Gm13580	0	0	0	0	0	0	0	0	0	0		1
Gm13752	0	0	0	0	0	0	0	0	0	0		1
Gm13871_1	0	0	0	0	0	0	0	0	0	0		1
Gm13871_2	0	0	0	0	0	0	0	0	0	0		1
Gm13871_3	0	0	0	0	0	0	0	0	0	0		1
Gm13985	0	0	0	0	0	0	0	0	0	0		1
Gm14347	0	0	0	0	0	0	0	0	0	0		1
Gm14351_2	0	0	0	0	0	0	0	0	0	0		1
Gm14458	0	0	0	0	0	0	0	0	0	0		1
Gm14459	0	0	0	0	0	0	0	0	0	0		1
Gm14474	0	0	0	0	0	0	0	0	0	0		1
Gm14475_1	0	0	0	0	0	0	0	0	0	0		1
Gm14475_2	0	0	0	0	0	0	0	0	0	0		1
Gm14475_3	0	0	0	0	0	0	0	0	0	0		1
Gm14476_1	0	0	0	0	0	0	0	0	0	0		1
Gm14476_2	0	0	0	0	0	0	0	0	0	0		1
Gm14477_1	0	0	0	0	0	0	0	0	0	0		1
Gm14477_2	0	0	0	0	0	0	0	0	0	0		1
Gm14478_1	0	0	0	0	0	0	0	0	0	0		1
Gm14478_2	0	0	0	0	0	0	0	0	0	0		1
Gm14482_1	0	0	0	0	0	0	0	0	0	0		1
Gm14482_2	0	0	0	0	0	0	0	0	0	0		1
Gm14482_3	0	0	0	0	0	0	0	0	0	0		1
Gm14482_4	0	0	0	0	0	0	0	0	0	0		1
Gm14483_1	0	0	0	0	0	0	0	0	0	0		1
Gm14483_2	0	0	0	0	0	0	0	0	0	0		1
Gm14484	0	0	0	0	0	0	0	0	0	0		1
Gm14496	0	0	0	0	0	0	0	0	0	0		1
Gm14499_1	0	0	0	0	0	0	0	0	0	0		1
Gm14499_2	0	0	0	0	0	0	0	0	0	0		1
Gm14511	0	0	0	0	0	0	0	0	0	0		1
Gm14525	0	0	0	0	0	0	0	0	0	0		1
Gm14625	0	0	0	0	0	0	0	0	0	0		1
Gm14632	0	0	0	0	0	0	0	0	0	0		1
Gm14635	0	0	0	0	0	0	0	0	0	0		1
Gm14692_1	0	0	0	0	0	0	0	0	0	0		1
Gm14692_2	0	0	0	0	0	0	0	0	0	0		1
Gm14718	0	0	0	0	0	0	0	0	0	0		1
Gm14725	0	0	0	0	0	0	0	0	0	0		1
Gm14744	0	0	0	0	0	0	0	0	0	0		1
Gm14781	0	0	0	0	0	0	0	0	0	0		1
Gm14819_1	0	0	0	0	0	0	0	0	0	0		1
Gm14819_2	0	0	0	0	0	0	0	0	0	0		1
Gm14819_3	0	0	0	0	0	0	0	0	0	0		1
Gm14819_4	0	0	0	0	0	0	0	0	0	0		1
Gm14819_5	0	0	0	0	0	0	0	0	0	0		1
Gm14819_6	0	0	0	0	0	0	0	0	0	0		1
Gm14850_1	0	0	0	0	0	0	0	0	0	0		1
Gm14850_2	0	0	0	0	0	0	0	0	0	0		1
Gm14851	0	0	0	0	0	0	0	0	0	0		1
Gm14920	0	0	0	0	0	0	0	0	0	0		1
Gm15008	0	0	0	0	0	0	0	0	0	0		1
Gm15056	0	0	0	0	0	0	0	0	0	0		1
Gm15085_1	0	0	0	0	0	0	0	0	0	0		1
Gm15085_2	0	0	0	0	0	0	0	0	0	0		1
Gm15085_3	0	0	0	0	0	0	0	0	0	0		1
Gm15085_4	0	0	0	0	0	0	0	0	0	0		1
Gm15085_5	0	0	0	0	0	0	0	0	0	0		1
Gm15091	0	0	0	0	0	0	0	0	0	0		1
Gm15093_1	0	0	0	0	0	0	0	0	0	0		1
Gm15093_2	0	0	0	0	0	0	0	0	0	0		1
Gm15093_3	0	0	0	0	0	0	0	0	0	0		1
Gm15093_4	0	0	0	0	0	0	0	0	0	0		1
Gm15097	0	0	0	0	0	0	0	0	0	0		1
Gm15107	0	0	0	0	0	0	0	0	0	0		1
Gm15114	0	0	0	0	0	0	0	0	0	0		1
Gm15127_1	0	0	0	0	0	0	0	0	0	0		1
Gm15127_2	0	0	0	0	0	0	0	0	0	0		1
Gm15179	0	0	0	0	0	0	0	0	0	0		1
Gm1527	0	0	0	0	0	0	0	0	0	0		1
Gm15284	0	0	0	0	0	0	0	0	0	0		1
Gm15292	0	0	0	0	0	0	0	0	0	0		1
Gm15293	0	0	0	0	0	0	0	0	0	0		1
Gm15299	0	0	0	0	0	0	0	0	0	0		1
Gm15308	0	0	0	0	0	0	0	0	0	0		1
Gm15315	0	0	0	0	0	0	0	0	0	0		1
Gm15348	0	0	0	0	0	0	0	0	0	0		1
Gm15350	0	0	0	0	0	0	0	0	0	0		1
Gm15386	0	0	0	0	0	0	0	0	0	0		1
Gm1553	0	0	0	0	0	0	0	0	0	0		1
Gm156	0	0	0	0	0	0	0	0	0	0		1
Gm15698	0	0	0	0	0	0	0	0	0	0		1
Gm15908	0	0	0	0	0	0	0	0	0	0		1
Gm15987	0	0	0	0	0	0	0	0	0	0		1
Gm16063	0	0	0	0	0	0	0	0	0	0		1
Gm16157	0	0	0	0	0	0	0	0	0	0		1
Gm16336	0	0	0	0	0	0	0	0	0	0		1
Gm16367_1	0	0	0	0	0	0	0	0	0	0		1
Gm16367_2	0	0	0	0	0	0	0	0	0	0		1
Gm16367_3	0	0	0	0	0	0	0	0	0	0		1
Gm16367_4	0	0	0	0	0	0	0	0	0	0		1
Gm16367_5	0	0	0	0	0	0	0	0	0	0		1
Gm16367_6	0	0	0	0	0	0	0	0	0	0		1
Gm16367_7	0	0	0	0	0	0	0	0	0	0		1
Gm16381_1	0	0	0	0	0	0	0	0	0	0		1
Gm16381_2	0	0	0	0	0	0	0	0	0	0		1
Gm16404	0	0	0	0	0	0	0	0	0	0		1
Gm16405_1	0	0	0	0	0	0	0	0	0	0		1
Gm16405_2	0	0	0	0	0	0	0	0	0	0		1
Gm16442_1	0	0	0	0	0	0	0	0	0	0		1
Gm16442_2	0	0	0	0	0	0	0	0	0	0		1
Gm16445	0	0	0	0	0	0	0	0	0	0		1
Gm1647	0	0	0	0	0	0	0	0	0	0		1
Gm16501	0	0	0	0	0	0	0	0	0	0		1
Gm16513_1	0	0	0	0	0	0	0	0	0	0		1
Gm16513_2	0	0	0	0	0	0	0	0	0	0		1
Gm16513_3	0	0	0	0	0	0	0	0	0	0		1
Gm16513_4	0	0	0	0	0	0	0	0	0	0		1
Gm16513_5	0	0	0	0	0	0	0	0	0	0		1
Gm16551	0	0	0	0	0	0	0	0	0	0		1
Gm16833	0	0	0	0	0	0	0	0	0	0		1
Gm17252	0	0	0	0	0	0	0	0	0	0		1
Gm17359	0	0	0	0	0	0	0	0	0	0		1
Gm17677	0	0	0	0	0	0	0	0	0	0		1
Gm17689	0	0	0	0	0	0	0	0	0	0		1
Gm17727	0	0	0	0	0	0	0	0	0	0		1
Gm17830	0	0	0	0	0	0	0	0	0	0		1
Gm19277	0	0	0	0	0	0	0	0	0	0		1
Gm19395	0	0	0	0	0	0	0	0	0	0		1
Gm19402	0	0	0	0	0	0	0	0	0	0		1
Gm19583	0	0	0	0	0	0	0	0	0	0		1
Gm1965	0	0	0	0	0	0	0	0	0	0		1
Gm19668	0	0	0	0	0	0	0	0	0	0		1
Gm1968	0	0	0	0	0	0	0	0	0	0		1
Gm19784	0	0	0	0	0	0	0	0	0	0		1
Gm1987_2	0	0	0	0	0	0	0	0	0	0		1
Gm1993	0	0	0	0	0	0	0	0	0	0		1
Gm1995	0	0	0	0	0	0	0	0	0	0		1
Gm2002_2	0	0	0	0	0	0	0	0	0	0		1
Gm2012	0	0	0	0	0	0	0	0	0	0		1
Gm2016	0	0	0	0	0	0	0	0	0	0		1
Gm2022	0	0	0	0	0	0	0	0	0	0		1
Gm20268	0	0	0	0	0	0	0	0	0	0		1
Gm2030	0	0	0	0	0	0	0	0	0	0		1
Gm20356	0	0	0	0	0	0	0	0	0	0		1
Gm20362	0	0	0	0	0	0	0	0	0	0		1
Gm2042_1	0	0	0	0	0	0	0	0	0	0		1
Gm2042_2	0	0	0	0	0	0	0	0	0	0		1
Gm20556	0	0	0	0	0	0	0	0	0	0		1
Gm20594	0	0	0	0	0	0	0	0	0	0		1
Gm20736_1	0	0	0	0	0	0	0	0	0	0		1
Gm20736_10	0	0	0	0	0	0	0	0	0	0		1
Gm20736_11	0	0	0	0	0	0	0	0	0	0		1
Gm20736_12	0	0	0	0	0	0	0	0	0	0		1
Gm20736_2	0	0	0	0	0	0	0	0	0	0		1
Gm20736_3	0	0	0	0	0	0	0	0	0	0		1
Gm20736_4	0	0	0	0	0	0	0	0	0	0		1
Gm20736_5	0	0	0	0	0	0	0	0	0	0		1
Gm20736_6	0	0	0	0	0	0	0	0	0	0		1
Gm20736_7	0	0	0	0	0	0	0	0	0	0		1
Gm20736_8	0	0	0	0	0	0	0	0	0	0		1
Gm20736_9	0	0	0	0	0	0	0	0	0	0		1
Gm20738_1	0	0	0	0	0	0	0	0	0	0		1
Gm20738_2	0	0	0	0	0	0	0	0	0	0		1
Gm20738_3	0	0	0	0	0	0	0	0	0	0		1
Gm20738_4	0	0	0	0	0	0	0	0	0	0		1
Gm20738_5	0	0	0	0	0	0	0	0	0	0		1
Gm20738_6	0	0	0	0	0	0	0	0	0	0		1
Gm20740	0	0	0	0	0	0	0	0	0	0		1
Gm20741	0	0	0	0	0	0	0	0	0	0		1
Gm20747_1	0	0	0	0	0	0	0	0	0	0		1
Gm20747_2	0	0	0	0	0	0	0	0	0	0		1
Gm20747_3	0	0	0	0	0	0	0	0	0	0		1
Gm20747_4	0	0	0	0	0	0	0	0	0	0		1
Gm20757	0	0	0	0	0	0	0	0	0	0		1
Gm20759	0	0	0	0	0	0	0	0	0	0		1
Gm20765	0	0	0	0	0	0	0	0	0	0		1
Gm20806_1	0	0	0	0	0	0	0	0	0	0		1
Gm20806_2	0	0	0	0	0	0	0	0	0	0		1
Gm20806_3	0	0	0	0	0	0	0	0	0	0		1
Gm20806_4	0	0	0	0	0	0	0	0	0	0		1
Gm20809_1	0	0	0	0	0	0	0	0	0	0		1
Gm20809_2	0	0	0	0	0	0	0	0	0	0		1
Gm20809_3	0	0	0	0	0	0	0	0	0	0		1
Gm20809_4	0	0	0	0	0	0	0	0	0	0		1
Gm20809_5	0	0	0	0	0	0	0	0	0	0		1
Gm20809_6	0	0	0	0	0	0	0	0	0	0		1
Gm20815	0	0	0	0	0	0	0	0	0	0		1
Gm20816	0	0	0	0	0	0	0	0	0	0		1
Gm20822_1	0	0	0	0	0	0	0	0	0	0		1
Gm20822_2	0	0	0	0	0	0	0	0	0	0		1
Gm20823_1	0	0	0	0	0	0	0	0	0	0		1
Gm20823_2	0	0	0	0	0	0	0	0	0	0		1
Gm20823_3	0	0	0	0	0	0	0	0	0	0		1
Gm20823_4	0	0	0	0	0	0	0	0	0	0		1
Gm20823_5	0	0	0	0	0	0	0	0	0	0		1
Gm20823_6	0	0	0	0	0	0	0	0	0	0		1
Gm20823_7	0	0	0	0	0	0	0	0	0	0		1
Gm20823_8	0	0	0	0	0	0	0	0	0	0		1
Gm20826_1	0	0	0	0	0	0	0	0	0	0		1
Gm20826_2	0	0	0	0	0	0	0	0	0	0		1
Gm20831_1	0	0	0	0	0	0	0	0	0	0		1
Gm20831_2	0	0	0	0	0	0	0	0	0	0		1
Gm20854_1	0	0	0	0	0	0	0	0	0	0		1
Gm20854_2	0	0	0	0	0	0	0	0	0	0		1
Gm20857_1	0	0	0	0	0	0	0	0	0	0		1
Gm20857_2	0	0	0	0	0	0	0	0	0	0		1
Gm20858_1	0	0	0	0	0	0	0	0	0	0		1
Gm20858_2	0	0	0	0	0	0	0	0	0	0		1
Gm20858_3	0	0	0	0	0	0	0	0	0	0		1
Gm20865_1	0	0	0	0	0	0	0	0	0	0		1
Gm20865_2	0	0	0	0	0	0	0	0	0	0		1
Gm20865_3	0	0	0	0	0	0	0	0	0	0		1
Gm20865_4	0	0	0	0	0	0	0	0	0	0		1
Gm20867	0	0	0	0	0	0	0	0	0	0		1
Gm20871_1	0	0	0	0	0	0	0	0	0	0		1
Gm20871_2	0	0	0	0	0	0	0	0	0	0		1
Gm20871_3	0	0	0	0	0	0	0	0	0	0		1
Gm20871_4	0	0	0	0	0	0	0	0	0	0		1
Gm20877_1	0	0	0	0	0	0	0	0	0	0		1
Gm20877_2	0	0	0	0	0	0	0	0	0	0		1
Gm20878_2	0	0	0	0	0	0	0	0	0	0		1
Gm20917_1	0	0	0	0	0	0	0	0	0	0		1
Gm20917_2	0	0	0	0	0	0	0	0	0	0		1
Gm21002	0	0	0	0	0	0	0	0	0	0		1
Gm21057	0	0	0	0	0	0	0	0	0	0		1
Gm21221	0	0	0	0	0	0	0	0	0	0		1
Gm21269	0	0	0	0	0	0	0	0	0	0		1
Gm21276	0	0	0	0	0	0	0	0	0	0		1
Gm21283	0	0	0	0	0	0	0	0	0	0		1
Gm21293_1	0	0	0	0	0	0	0	0	0	0		1
Gm21293_2	0	0	0	0	0	0	0	0	0	0		1
Gm21312_1	0	0	0	0	0	0	0	0	0	0		1
Gm21312_2	0	0	0	0	0	0	0	0	0	0		1
Gm21319	0	0	0	0	0	0	0	0	0	0		1
Gm21498_1	0	0	0	0	0	0	0	0	0	0		1
Gm21498_2	0	0	0	0	0	0	0	0	0	0		1
Gm21693	0	0	0	0	0	0	0	0	0	0		1
Gm21704	0	0	0	0	0	0	0	0	0	0		1
Gm21708	0	0	0	0	0	0	0	0	0	0		1
Gm21943_1	0	0	0	0	0	0	0	0	0	0		1
Gm21943_2	0	0	0	0	0	0	0	0	0	0		1
Gm21943_3	0	0	0	0	0	0	0	0	0	0		1
Gm21944	0	0	0	0	0	0	0	0	0	0		1
Gm21950	0	0	0	0	0	0	0	0	0	0		1
Gm22291	0	0	0	0	0	0	0	0	0	0		1
Gm22650	0	0	0	0	0	0	0	0	0	0		1
Gm23284_1	0	0	0	0	0	0	0	0	0	0		1
Gm23284_2	0	0	0	0	0	0	0	0	0	0		1
Gm23363	0	0	0	0	0	0	0	0	0	0		1
Gm23450	0	0	0	0	0	0	0	0	0	0		1
Gm24148	0	0	0	0	0	0	0	0	0	0		1
Gm24572	0	0	0	0	0	0	0	0	0	0		1
Gm25018_1	0	0	0	0	0	0	0	0	0	0		1
Gm25018_2	0	0	0	0	0	0	0	0	0	0		1
Gm25018_3	0	0	0	0	0	0	0	0	0	0		1
Gm25018_4	0	0	0	0	0	0	0	0	0	0		1
Gm25018_5	0	0	0	0	0	0	0	0	0	0		1
Gm25018_6	0	0	0	0	0	0	0	0	0	0		1
Gm2506	0	0	0	0	0	0	0	0	0	0		1
Gm2516	0	0	0	0	0	0	0	0	0	0		1
Gm25212	0	0	0	0	0	0	0	0	0	0		1
Gm25285	0	0	0	0	0	0	0	0	0	0		1
Gm25500	0	0	0	0	0	0	0	0	0	0		1
Gm2663	0	0	0	0	0	0	0	0	0	0		1
Gm2696	0	0	0	0	0	0	0	0	0	0		1
Gm27740_1	0	0	0	0	0	0	0	0	0	0		1
Gm27740_2	0	0	0	0	0	0	0	0	0	0		1
Gm2799_1	0	0	0	0	0	0	0	0	0	0		1
Gm2799_2	0	0	0	0	0	0	0	0	0	0		1
Gm2837	0	0	0	0	0	0	0	0	0	0		1
Gm2848	0	0	0	0	0	0	0	0	0	0		1
Gm29089	0	0	0	0	0	0	0	0	0	0		1
Gm2927	0	0	0	0	0	0	0	0	0	0		1
Gm29687	0	0	0	0	0	0	0	0	0	0		1
Gm29805	0	0	0	0	0	0	0	0	0	0		1
Gm3139_2	0	0	0	0	0	0	0	0	0	0		1
Gm3139_3	0	0	0	0	0	0	0	0	0	0		1
Gm3143	0	0	0	0	0	0	0	0	0	0		1
Gm3238	0	0	0	0	0	0	0	0	0	0		1
Gm3258	0	0	0	0	0	0	0	0	0	0		1
Gm3285	0	0	0	0	0	0	0	0	0	0		1
Gm3286_2	0	0	0	0	0	0	0	0	0	0		1
Gm3286_4	0	0	0	0	0	0	0	0	0	0		1
Gm3402_1	0	0	0	0	0	0	0	0	0	0		1
Gm3402_2	0	0	0	0	0	0	0	0	0	0		1
Gm3404	0	0	0	0	0	0	0	0	0	0		1
Gm3409	0	0	0	0	0	0	0	0	0	0		1
Gm3415_1	0	0	0	0	0	0	0	0	0	0		1
Gm3415_2	0	0	0	0	0	0	0	0	0	0		1
Gm3428	0	0	0	0	0	0	0	0	0	0		1
Gm3434	0	0	0	0	0	0	0	0	0	0		1
Gm3458	0	0	0	0	0	0	0	0	0	0		1
Gm36633	0	0	0	0	0	0	0	0	0	0		1
Gm382	0	0	0	0	0	0	0	0	0	0		1
Gm38407	0	0	0	0	0	0	0	0	0	0		1
Gm38670	0	0	0	0	0	0	0	0	0	0		1
Gm38671	0	0	0	0	0	0	0	0	0	0		1
Gm4027	0	0	0	0	0	0	0	0	0	0		1
Gm4064	0	0	0	0	0	0	0	0	0	0		1
Gm41	0	0	0	0	0	0	0	0	0	0		1
Gm4133	0	0	0	0	0	0	0	0	0	0		1
Gm4141	0	0	0	0	0	0	0	0	0	0		1
Gm4177	0	0	0	0	0	0	0	0	0	0		1
Gm4187	0	0	0	0	0	0	0	0	0	0		1
Gm4201	0	0	0	0	0	0	0	0	0	0		1
Gm4214_1	0	0	0	0	0	0	0	0	0	0		1
Gm4214_2	0	0	0	0	0	0	0	0	0	0		1
Gm4214_3	0	0	0	0	0	0	0	0	0	0		1
Gm4216	0	0	0	0	0	0	0	0	0	0		1
Gm4224	0	0	0	0	0	0	0	0	0	0		1
Gm4278	0	0	0	0	0	0	0	0	0	0		1
Gm428_1	0	0	0	0	0	0	0	0	0	0		1
Gm428_2	0	0	0	0	0	0	0	0	0	0		1
Gm4297	0	0	0	0	0	0	0	0	0	0		1
Gm4301	0	0	0	0	0	0	0	0	0	0		1
Gm4302	0	0	0	0	0	0	0	0	0	0		1
Gm4303_1	0	0	0	0	0	0	0	0	0	0		1
Gm4303_2	0	0	0	0	0	0	0	0	0	0		1
Gm4312_1	0	0	0	0	0	0	0	0	0	0		1
Gm4312_2	0	0	0	0	0	0	0	0	0	0		1
Gm4340	0	0	0	0	0	0	0	0	0	0		1
Gm436	0	0	0	0	0	0	0	0	0	0		1
Gm438	0	0	0	0	0	0	0	0	0	0		1
Gm44	0	0	0	0	0	0	0	0	0	0		1
Gm4498_1	0	0	0	0	0	0	0	0	0	0		1
Gm4498_2	0	0	0	0	0	0	0	0	0	0		1
Gm4541_1	0	0	0	0	0	0	0	0	0	0		1
Gm4541_2	0	0	0	0	0	0	0	0	0	0		1
Gm4541_3	0	0	0	0	0	0	0	0	0	0		1
Gm4541_4	0	0	0	0	0	0	0	0	0	0		1
Gm4541_5	0	0	0	0	0	0	0	0	0	0		1
Gm4566	0	0	0	0	0	0	0	0	0	0		1
Gm4567_1	0	0	0	0	0	0	0	0	0	0		1
Gm4567_2	0	0	0	0	0	0	0	0	0	0		1
Gm4710	0	0	0	0	0	0	0	0	0	0		1
Gm4719	0	0	0	0	0	0	0	0	0	0		1
Gm4736	0	0	0	0	0	0	0	0	0	0		1
Gm4759	0	0	0	0	0	0	0	0	0	0		1
Gm4763	0	0	0	0	0	0	0	0	0	0		1
Gm4794	0	0	0	0	0	0	0	0	0	0		1
Gm4832	0	0	0	0	0	0	0	0	0	0		1
Gm4836_1	0	0	0	0	0	0	0	0	0	0		1
Gm4836_2	0	0	0	0	0	0	0	0	0	0		1
Gm4836_3	0	0	0	0	0	0	0	0	0	0		1
Gm4846	0	0	0	0	0	0	0	0	0	0		1
Gm4850	0	0	0	0	0	0	0	0	0	0		1
Gm4858	0	0	0	0	0	0	0	0	0	0		1
Gm4871	0	0	0	0	0	0	0	0	0	0		1
Gm4872	0	0	0	0	0	0	0	0	0	0		1
Gm4884	0	0	0	0	0	0	0	0	0	0		1
Gm4894	0	0	0	0	0	0	0	0	0	0		1
Gm4906	0	0	0	0	0	0	0	0	0	0		1
Gm5039	0	0	0	0	0	0	0	0	0	0		1
Gm5071	0	0	0	0	0	0	0	0	0	0		1
Gm5072_1	0	0	0	0	0	0	0	0	0	0		1
Gm5072_2	0	0	0	0	0	0	0	0	0	0		1
Gm5082	0	0	0	0	0	0	0	0	0	0		1
Gm5091	0	0	0	0	0	0	0	0	0	0		1
Gm5095	0	0	0	0	0	0	0	0	0	0		1
Gm5114	0	0	0	0	0	0	0	0	0	0		1
Gm5142	0	0	0	0	0	0	0	0	0	0		1
Gm5150	0	0	0	0	0	0	0	0	0	0		1
Gm5166	0	0	0	0	0	0	0	0	0	0		1
Gm5168	0	0	0	0	0	0	0	0	0	0		1
Gm5169	0	0	0	0	0	0	0	0	0	0		1
Gm5294	0	0	0	0	0	0	0	0	0	0		1
Gm53	0	0	0	0	0	0	0	0	0	0		1
Gm5334	0	0	0	0	0	0	0	0	0	0		1
Gm5346	0	0	0	0	0	0	0	0	0	0		1
Gm5382	0	0	0	0	0	0	0	0	0	0		1
Gm5409	0	0	0	0	0	0	0	0	0	0		1
Gm5414	0	0	0	0	0	0	0	0	0	0		1
Gm5416	0	0	0	0	0	0	0	0	0	0		1
Gm5441	0	0	0	0	0	0	0	0	0	0		1
Gm5460	0	0	0	0	0	0	0	0	0	0		1
Gm5476	0	0	0	0	0	0	0	0	0	0		1
Gm5477	0	0	0	0	0	0	0	0	0	0		1
Gm5478	0	0	0	0	0	0	0	0	0	0		1
Gm5485	0	0	0	0	0	0	0	0	0	0		1
Gm5523	0	0	0	0	0	0	0	0	0	0		1
Gm5538	0	0	0	0	0	0	0	0	0	0		1
Gm5549	0	0	0	0	0	0	0	0	0	0		1
Gm5592	0	0	0	0	0	0	0	0	0	0		1
Gm5615	0	0	0	0	0	0	0	0	0	0		1
Gm5627	0	0	0	0	0	0	0	0	0	0		1
Gm5634	0	0	0	0	0	0	0	0	0	0		1
Gm5635	0	0	0	0	0	0	0	0	0	0		1
Gm5662	0	0	0	0	0	0	0	0	0	0		1
Gm5712	0	0	0	0	0	0	0	0	0	0		1
Gm5725	0	0	0	0	0	0	0	0	0	0		1
Gm5726	0	0	0	0	0	0	0	0	0	0		1
Gm5728	0	0	0	0	0	0	0	0	0	0		1
Gm5800	0	0	0	0	0	0	0	0	0	0		1
Gm5801_1	0	0	0	0	0	0	0	0	0	0		1
Gm5833	0	0	0	0	0	0	0	0	0	0		1
Gm5861	0	0	0	0	0	0	0	0	0	0		1
Gm5885	0	0	0	0	0	0	0	0	0	0		1
Gm5886	0	0	0	0	0	0	0	0	0	0		1
Gm5891_1	0	0	0	0	0	0	0	0	0	0		1
Gm5891_2	0	0	0	0	0	0	0	0	0	0		1
Gm5893	0	0	0	0	0	0	0	0	0	0		1
Gm5916	0	0	0	0	0	0	0	0	0	0		1
Gm5925	0	0	0	0	0	0	0	0	0	0		1
Gm5934	0	0	0	0	0	0	0	0	0	0		1
Gm5935	0	0	0	0	0	0	0	0	0	0		1
Gm5938	0	0	0	0	0	0	0	0	0	0		1
Gm595	0	0	0	0	0	0	0	0	0	0		1
Gm6026	0	0	0	0	0	0	0	0	0	0		1
Gm6034	0	0	0	0	0	0	0	0	0	0		1
Gm6040	0	0	0	0	0	0	0	0	0	0		1
Gm6042	0	0	0	0	0	0	0	0	0	0		1
Gm6093	0	0	0	0	0	0	0	0	0	0		1
Gm6116	0	0	0	0	0	0	0	0	0	0		1
Gm6121	0	0	0	0	0	0	0	0	0	0		1
Gm6164	0	0	0	0	0	0	0	0	0	0		1
Gm6194	0	0	0	0	0	0	0	0	0	0		1
Gm6268	0	0	0	0	0	0	0	0	0	0		1
Gm6329	0	0	0	0	0	0	0	0	0	0		1
Gm6367_2	0	0	0	0	0	0	0	0	0	0		1
Gm6370	0	0	0	0	0	0	0	0	0	0		1
Gm6455	0	0	0	0	0	0	0	0	0	0		1
Gm6460	0	0	0	0	0	0	0	0	0	0		1
Gm6524	0	0	0	0	0	0	0	0	0	0		1
Gm6592	0	0	0	0	0	0	0	0	0	0		1
Gm6639	0	0	0	0	0	0	0	0	0	0		1
Gm6696	0	0	0	0	0	0	0	0	0	0		1
Gm6760	0	0	0	0	0	0	0	0	0	0		1
Gm6812	0	0	0	0	0	0	0	0	0	0		1
Gm6880	0	0	0	0	0	0	0	0	0	0		1
Gm6890	0	0	0	0	0	0	0	0	0	0		1
Gm6902_1	0	0	0	0	0	0	0	0	0	0		1
Gm6902_2	0	0	0	0	0	0	0	0	0	0		1
Gm6902_3	0	0	0	0	0	0	0	0	0	0		1
Gm6994	0	0	0	0	0	0	0	0	0	0		1
Gm7073	0	0	0	0	0	0	0	0	0	0		1
Gm7104	0	0	0	0	0	0	0	0	0	0		1
Gm7257	0	0	0	0	0	0	0	0	0	0		1
Gm7325	0	0	0	0	0	0	0	0	0	0		1
Gm7337	0	0	0	0	0	0	0	0	0	0		1
Gm7538	0	0	0	0	0	0	0	0	0	0		1
Gm7550	0	0	0	0	0	0	0	0	0	0		1
Gm7616	0	0	0	0	0	0	0	0	0	0		1
Gm7714	0	0	0	0	0	0	0	0	0	0		1
Gm773	0	0	0	0	0	0	0	0	0	0		1
Gm7788	0	0	0	0	0	0	0	0	0	0		1
Gm7977	0	0	0	0	0	0	0	0	0	0		1
Gm7978_1	0	0	0	0	0	0	0	0	0	0		1
Gm7978_2	0	0	0	0	0	0	0	0	0	0		1
Gm8096	0	0	0	0	0	0	0	0	0	0		1
Gm815	0	0	0	0	0	0	0	0	0	0		1
Gm8298	0	0	0	0	0	0	0	0	0	0		1
Gm8300	0	0	0	0	0	0	0	0	0	0		1
Gm839	0	0	0	0	0	0	0	0	0	0		1
Gm8439	0	0	0	0	0	0	0	0	0	0		1
Gm8579	0	0	0	0	0	0	0	0	0	0		1
Gm8633	0	0	0	0	0	0	0	0	0	0		1
Gm8653	0	0	0	0	0	0	0	0	0	0		1
Gm8660	0	0	0	0	0	0	0	0	0	0		1
Gm8677	0	0	0	0	0	0	0	0	0	0		1
Gm8693	0	0	0	0	0	0	0	0	0	0		1
Gm8720	0	0	0	0	0	0	0	0	0	0		1
Gm8764	0	0	0	0	0	0	0	0	0	0		1
Gm8765	0	0	0	0	0	0	0	0	0	0		1
Gm8882	0	0	0	0	0	0	0	0	0	0		1
Gm8883	0	0	0	0	0	0	0	0	0	0		1
Gm8994	0	0	0	0	0	0	0	0	0	0		1
Gm9	0	0	0	0	0	0	0	0	0	0		1
Gm904	0	0	0	0	0	0	0	0	0	0		1
Gm9047	0	0	0	0	0	0	0	0	0	0		1
Gm906	0	0	0	0	0	0	0	0	0	0		1
Gm9112	0	0	0	0	0	0	0	0	0	0		1
Gm9125_1	0	0	0	0	0	0	0	0	0	0		1
Gm9125_2	0	0	0	0	0	0	0	0	0	0		1
Gm9268	0	0	0	0	0	0	0	0	0	0		1
Gm933	0	0	0	0	0	0	0	0	0	0		1
Gm9376	0	0	0	0	0	0	0	0	0	0		1
Gm94	0	0	0	0	0	0	0	0	0	0		1
Gm9513	0	0	0	0	0	0	0	0	0	0		1
Gm9696	0	0	0	0	0	0	0	0	0	0		1
Gm9758	0	0	0	0	0	0	0	0	0	0		1
Gm9961	0	0	0	0	0	0	0	0	0	0		1
Gm9999	0	0	0	0	0	0	0	0	0	0		1
Gmcl1l	0	0	0	0	0	0	0	0	0	0		1
Gml	0	0	0	0	0	0	0	0	0	0		1
Gml2	0	0	0	0	0	0	0	0	0	0		1
Gnat3	0	0	0	0	0	0	0	0	0	0		1
Gpr87	0	0	0	0	0	0	0	0	0	0		1
Gpx5	0	0	0	0	0	0	0	0	0	0		1
Grip1os1	0	0	0	0	0	0	0	0	0	0		1
Grip1os2	0	0	0	0	0	0	0	0	0	0		1
Gsc	0	0	0	0	0	0	0	0	0	0		1
Gsdma2	0	0	0	0	0	0	0	0	0	0		1
Gsdmcl1	0	0	0	0	0	0	0	0	0	0		1
Gsdmcl2	0	0	0	0	0	0	0	0	0	0		1
Gsdmcl-ps	0	0	0	0	0	0	0	0	0	0		1
Gtsf1l	0	0	0	0	0	0	0	0	0	0		1
Gzmc	0	0	0	0	0	0	0	0	0	0		1
Gzmd	0	0	0	0	0	0	0	0	0	0		1
Gzme	0	0	0	0	0	0	0	0	0	0		1
Gzmf	0	0	0	0	0	0	0	0	0	0		1
Gzmg	0	0	0	0	0	0	0	0	0	0		1
Gzmn	0	0	0	0	0	0	0	0	0	0		1
H1fnt	0	0	0	0	0	0	0	0	0	0		1
H2afb2	0	0	0	0	0	0	0	0	0	0		1
H2afy3	0	0	0	0	0	0	0	0	0	0		1
H2bfm	0	0	0	0	0	0	0	0	0	0		1
H2-Ea-ps	0	0	0	0	0	0	0	0	0	0		1
H2-M1	0	0	0	0	0	0	0	0	0	0		1
H2-M10.1	0	0	0	0	0	0	0	0	0	0		1
H2-M10.3	0	0	0	0	0	0	0	0	0	0		1
H2-M10.4	0	0	0	0	0	0	0	0	0	0		1
H2-M10.5	0	0	0	0	0	0	0	0	0	0		1
H2-M10.6	0	0	0	0	0	0	0	0	0	0		1
H2-M11	0	0	0	0	0	0	0	0	0	0		1
H2-M9	0	0	0	0	0	0	0	0	0	0		1
H2-T3	0	0	0	0	0	0	0	0	0	0		1
Hamp2	0	0	0	0	0	0	0	0	0	0		1
Hand2	0	0	0	0	0	0	0	0	0	0		1
Hba-x	0	0	0	0	0	0	0	0	0	0		1
Hbb-bh1	0	0	0	0	0	0	0	0	0	0		1
Hbb-bh2	0	0	0	0	0	0	0	0	0	0		1
Hesx1	0	0	0	0	0	0	0	0	0	0		1
Hist1h2aa	0	0	0	0	0	0	0	0	0	0		1
Hist2h2ac	0	0	0	0	0	0	0	0	0	0		1
Hmgb1-rs17	0	0	0	0	0	0	0	0	0	0		1
Hmgb4os	0	0	0	0	0	0	0	0	0	0		1
Hmx1	0	0	0	0	0	0	0	0	0	0		1
Hmx2	0	0	0	0	0	0	0	0	0	0		1
Hmx3	0	0	0	0	0	0	0	0	0	0		1
Hnf4aos	0	0	0	0	0	0	0	0	0	0		1
Hormad1	0	0	0	0	0	0	0	0	0	0		1
Hotair	0	0	0	0	0	0	0	0	0	0		1
Hotairm1	0	0	0	0	0	0	0	0	0	0		1
Hottip	0	0	0	0	0	0	0	0	0	0		1
Hoxa1	0	0	0	0	0	0	0	0	0	0		1
Hoxa10	0	0	0	0	0	0	0	0	0	0		1
Hoxa11	0	0	0	0	0	0	0	0	0	0		1
Hoxa11os	0	0	0	0	0	0	0	0	0	0		1
Hoxa13	0	0	0	0	0	0	0	0	0	0		1
Hoxa5	0	0	0	0	0	0	0	0	0	0		1
Hoxa6	0	0	0	0	0	0	0	0	0	0		1
Hoxaas2	0	0	0	0	0	0	0	0	0	0		1
Hoxaas3	0	0	0	0	0	0	0	0	0	0		1
Hoxb13	0	0	0	0	0	0	0	0	0	0		1
Hoxb5os	0	0	0	0	0	0	0	0	0	0		1
Hoxb6	0	0	0	0	0	0	0	0	0	0		1
Hoxb7	0	0	0	0	0	0	0	0	0	0		1
Hoxb8	0	0	0	0	0	0	0	0	0	0		1
Hoxb9	0	0	0	0	0	0	0	0	0	0		1
Hoxc10	0	0	0	0	0	0	0	0	0	0		1
Hoxc11	0	0	0	0	0	0	0	0	0	0		1
Hoxc12	0	0	0	0	0	0	0	0	0	0		1
Hoxc13	0	0	0	0	0	0	0	0	0	0		1
Hoxc4	0	0	0	0	0	0	0	0	0	0		1
Hoxc5	0	0	0	0	0	0	0	0	0	0		1
Hoxc6	0	0	0	0	0	0	0	0	0	0		1
Hoxc8	0	0	0	0	0	0	0	0	0	0		1
Hoxc9	0	0	0	0	0	0	0	0	0	0		1
Hoxd10	0	0	0	0	0	0	0	0	0	0		1
Hoxd11	0	0	0	0	0	0	0	0	0	0		1
Hoxd12	0	0	0	0	0	0	0	0	0	0		1
Hoxd13	0	0	0	0	0	0	0	0	0	0		1
Hoxd3os1	0	0	0	0	0	0	0	0	0	0		1
Hsd17b3	0	0	0	0	0	0	0	0	0	0		1
Hsd3b1	0	0	0	0	0	0	0	0	0	0		1
Hsfy2	0	0	0	0	0	0	0	0	0	0		1
Hyal4	0	0	0	0	0	0	0	0	0	0		1
Hyal5	0	0	0	0	0	0	0	0	0	0		1
Hypm	0	0	0	0	0	0	0	0	0	0		1
Iapp	0	0	0	0	0	0	0	0	0	0		1
Ifi202b	0	0	0	0	0	0	0	0	0	0		1
Ifi27l2b	0	0	0	0	0	0	0	0	0	0		1
Ifna1	0	0	0	0	0	0	0	0	0	0		1
Ifna11	0	0	0	0	0	0	0	0	0	0		1
Ifna12	0	0	0	0	0	0	0	0	0	0		1
Ifna13	0	0	0	0	0	0	0	0	0	0		1
Ifna14	0	0	0	0	0	0	0	0	0	0		1
Ifna15	0	0	0	0	0	0	0	0	0	0		1
Ifna16	0	0	0	0	0	0	0	0	0	0		1
Ifna2	0	0	0	0	0	0	0	0	0	0		1
Ifna4	0	0	0	0	0	0	0	0	0	0		1
Ifna5	0	0	0	0	0	0	0	0	0	0		1
Ifna7	0	0	0	0	0	0	0	0	0	0		1
Ifnb1	0	0	0	0	0	0	0	0	0	0		1
Ifnl2	0	0	0	0	0	0	0	0	0	0		1
Ifnl3	0	0	0	0	0	0	0	0	0	0		1
Igfl3	0	0	0	0	0	0	0	0	0	0		1
Il10	0	0	0	0	0	0	0	0	0	0		1
Il11ra2_2	0	0	0	0	0	0	0	0	0	0		1
Il17a	0	0	0	0	0	0	0	0	0	0		1
Il17f	0	0	0	0	0	0	0	0	0	0		1
Il1f10	0	0	0	0	0	0	0	0	0	0		1
Il1f6	0	0	0	0	0	0	0	0	0	0		1
Il1f8	0	0	0	0	0	0	0	0	0	0		1
Il2	0	0	0	0	0	0	0	0	0	0		1
Il20	0	0	0	0	0	0	0	0	0	0		1
Il24	0	0	0	0	0	0	0	0	0	0		1
Il9	0	0	0	0	0	0	0	0	0	0		1
Ins1	0	0	0	0	0	0	0	0	0	0		1
Ins2	0	0	0	0	0	0	0	0	0	0		1
Iqcf1	0	0	0	0	0	0	0	0	0	0		1
Iqcf4	0	0	0	0	0	0	0	0	0	0		1
Iqcf6	0	0	0	0	0	0	0	0	0	0		1
Itln1	0	0	0	0	0	0	0	0	0	0		1
Ivl	0	0	0	0	0	0	0	0	0	0		1
Izumo2	0	0	0	0	0	0	0	0	0	0		1
Izumo3	0	0	0	0	0	0	0	0	0	0		1
Kap	0	0	0	0	0	0	0	0	0	0		1
Kcnk16	0	0	0	0	0	0	0	0	0	0		1
Kcnmb3	0	0	0	0	0	0	0	0	0	0		1
Kdm5d	0	0	0	0	0	0	0	0	0	0		1
Kera	0	0	0	0	0	0	0	0	0	0		1
Kif12	0	0	0	0	0	0	0	0	0	0		1
Kif2b	0	0	0	0	0	0	0	0	0	0		1
Kir3dl1	0	0	0	0	0	0	0	0	0	0		1
Kis2	0	0	0	0	0	0	0	0	0	0		1
Klk1	0	0	0	0	0	0	0	0	0	0		1
Klk12	0	0	0	0	0	0	0	0	0	0		1
Klk13	0	0	0	0	0	0	0	0	0	0		1
Klk15	0	0	0	0	0	0	0	0	0	0		1
Klk1b1	0	0	0	0	0	0	0	0	0	0		1
Klk1b11	0	0	0	0	0	0	0	0	0	0		1
Klk1b16	0	0	0	0	0	0	0	0	0	0		1
Klk1b21	0	0	0	0	0	0	0	0	0	0		1
Klk1b22	0	0	0	0	0	0	0	0	0	0		1
Klk1b24	0	0	0	0	0	0	0	0	0	0		1
Klk1b27	0	0	0	0	0	0	0	0	0	0		1
Klk1b4	0	0	0	0	0	0	0	0	0	0		1
Klk1b5	0	0	0	0	0	0	0	0	0	0		1
Klk1b7-ps	0	0	0	0	0	0	0	0	0	0		1
Klk1b9	0	0	0	0	0	0	0	0	0	0		1
Klk4	0	0	0	0	0	0	0	0	0	0		1
Klk5	0	0	0	0	0	0	0	0	0	0		1
Klra10	0	0	0	0	0	0	0	0	0	0		1
Klra12	0	0	0	0	0	0	0	0	0	0		1
Klra13-ps	0	0	0	0	0	0	0	0	0	0		1
Klra15	0	0	0	0	0	0	0	0	0	0		1
Klra17	0	0	0	0	0	0	0	0	0	0		1
Klra18	0	0	0	0	0	0	0	0	0	0		1
Klra19	0	0	0	0	0	0	0	0	0	0		1
Klra22	0	0	0	0	0	0	0	0	0	0		1
Klra23	0	0	0	0	0	0	0	0	0	0		1
Klra3	0	0	0	0	0	0	0	0	0	0		1
Klra4	0	0	0	0	0	0	0	0	0	0		1
Klra5	0	0	0	0	0	0	0	0	0	0		1
Klrb1-ps1	0	0	0	0	0	0	0	0	0	0		1
Klrc2	0	0	0	0	0	0	0	0	0	0		1
Klrc3	0	0	0	0	0	0	0	0	0	0		1
Klri1	0	0	0	0	0	0	0	0	0	0		1
Kpna7	0	0	0	0	0	0	0	0	0	0		1
Krt27	0	0	0	0	0	0	0	0	0	0		1
Krt33b	0	0	0	0	0	0	0	0	0	0		1
Krt34	0	0	0	0	0	0	0	0	0	0		1
Krt35	0	0	0	0	0	0	0	0	0	0		1
Krt39	0	0	0	0	0	0	0	0	0	0		1
Krt4	0	0	0	0	0	0	0	0	0	0		1
Krt40	0	0	0	0	0	0	0	0	0	0		1
Krt42	0	0	0	0	0	0	0	0	0	0		1
Krt6b	0	0	0	0	0	0	0	0	0	0		1
Krt71	0	0	0	0	0	0	0	0	0	0		1
Krt72	0	0	0	0	0	0	0	0	0	0		1
Krt74	0	0	0	0	0	0	0	0	0	0		1
Krt76	0	0	0	0	0	0	0	0	0	0		1
Krt81	0	0	0	0	0	0	0	0	0	0		1
Krt82	0	0	0	0	0	0	0	0	0	0		1
Krtap10-10	0	0	0	0	0	0	0	0	0	0		1
Krtap10-4	0	0	0	0	0	0	0	0	0	0		1
Krtap11-1	0	0	0	0	0	0	0	0	0	0		1
Krtap12-1	0	0	0	0	0	0	0	0	0	0		1
Krtap13	0	0	0	0	0	0	0	0	0	0		1
Krtap1-3	0	0	0	0	0	0	0	0	0	0		1
Krtap13-1	0	0	0	0	0	0	0	0	0	0		1
Krtap14	0	0	0	0	0	0	0	0	0	0		1
Krtap1-4	0	0	0	0	0	0	0	0	0	0		1
Krtap15	0	0	0	0	0	0	0	0	0	0		1
Krtap1-5	0	0	0	0	0	0	0	0	0	0		1
Krtap16-3	0	0	0	0	0	0	0	0	0	0		1
Krtap19-1	0	0	0	0	0	0	0	0	0	0		1
Krtap19-2	0	0	0	0	0	0	0	0	0	0		1
Krtap19-3	0	0	0	0	0	0	0	0	0	0		1
Krtap19-4	0	0	0	0	0	0	0	0	0	0		1
Krtap19-5	0	0	0	0	0	0	0	0	0	0		1
Krtap19-9b	0	0	0	0	0	0	0	0	0	0		1
Krtap20-2	0	0	0	0	0	0	0	0	0	0		1
Krtap21-1	0	0	0	0	0	0	0	0	0	0		1
Krtap22-2	0	0	0	0	0	0	0	0	0	0		1
Krtap24-1	0	0	0	0	0	0	0	0	0	0		1
Krtap26-1	0	0	0	0	0	0	0	0	0	0		1
Krtap27-1	0	0	0	0	0	0	0	0	0	0		1
Krtap3-1	0	0	0	0	0	0	0	0	0	0		1
Krtap31-1	0	0	0	0	0	0	0	0	0	0		1
Krtap31-2	0	0	0	0	0	0	0	0	0	0		1
Krtap3-2	0	0	0	0	0	0	0	0	0	0		1
Krtap3-3	0	0	0	0	0	0	0	0	0	0		1
Krtap4-1	0	0	0	0	0	0	0	0	0	0		1
Krtap4-13	0	0	0	0	0	0	0	0	0	0		1
Krtap4-16	0	0	0	0	0	0	0	0	0	0		1
Krtap4-6	0	0	0	0	0	0	0	0	0	0		1
Krtap4-7	0	0	0	0	0	0	0	0	0	0		1
Krtap4-8	0	0	0	0	0	0	0	0	0	0		1
Krtap4-9	0	0	0	0	0	0	0	0	0	0		1
Krtap5-4	0	0	0	0	0	0	0	0	0	0		1
Krtap6-1	0	0	0	0	0	0	0	0	0	0		1
Krtap6-2	0	0	0	0	0	0	0	0	0	0		1
Krtap6-5	0	0	0	0	0	0	0	0	0	0		1
Krtap8-1	0	0	0	0	0	0	0	0	0	0		1
Krtap9-1	0	0	0	0	0	0	0	0	0	0		1
Krtap9-3	0	0	0	0	0	0	0	0	0	0		1
Krtap9-5	0	0	0	0	0	0	0	0	0	0		1
Lamp3	0	0	0	0	0	0	0	0	0	0		1
Lce1a2	0	0	0	0	0	0	0	0	0	0		1
Lce1b	0	0	0	0	0	0	0	0	0	0		1
Lce1c	0	0	0	0	0	0	0	0	0	0		1
Lce1d	0	0	0	0	0	0	0	0	0	0		1
Lce1e	0	0	0	0	0	0	0	0	0	0		1
Lce1f	0	0	0	0	0	0	0	0	0	0		1
Lce1h	0	0	0	0	0	0	0	0	0	0		1
Lce1j	0	0	0	0	0	0	0	0	0	0		1
Lce1k	0	0	0	0	0	0	0	0	0	0		1
Lce1l	0	0	0	0	0	0	0	0	0	0		1
Lce1m	0	0	0	0	0	0	0	0	0	0		1
Lce3b	0	0	0	0	0	0	0	0	0	0		1
Lce3d	0	0	0	0	0	0	0	0	0	0		1
Lce3e	0	0	0	0	0	0	0	0	0	0		1
Lce3f	0	0	0	0	0	0	0	0	0	0		1
Lce6a	0	0	0	0	0	0	0	0	0	0		1
Lcn10	0	0	0	0	0	0	0	0	0	0		1
Lcn4	0	0	0	0	0	0	0	0	0	0		1
Lcn5	0	0	0	0	0	0	0	0	0	0		1
Lcn6	0	0	0	0	0	0	0	0	0	0		1
Lcn8	0	0	0	0	0	0	0	0	0	0		1
Ldlrad1	0	0	0	0	0	0	0	0	0	0		1
Lelp1	0	0	0	0	0	0	0	0	0	0		1
Lim2	0	0	0	0	0	0	0	0	0	0		1
Linc-md1	0	0	0	0	0	0	0	0	0	0		1
Lipi	0	0	0	0	0	0	0	0	0	0		1
Lkaaear1	0	0	0	0	0	0	0	0	0	0		1
Lmod2	0	0	0	0	0	0	0	0	0	0		1
LOC100040786_1	0	0	0	0	0	0	0	0	0	0		1
LOC100040786_2	0	0	0	0	0	0	0	0	0	0		1
LOC100040786_3	0	0	0	0	0	0	0	0	0	0		1
LOC100041034	0	0	0	0	0	0	0	0	0	0		1
LOC100043315	0	0	0	0	0	0	0	0	0	0		1
LOC100125594	0	0	0	0	0	0	0	0	0	0		1
LOC100502896	0	0	0	0	0	0	0	0	0	0		1
LOC100862015	0	0	0	0	0	0	0	0	0	0		1
LOC101055749	0	0	0	0	0	0	0	0	0	0		1
LOC101055863_1	0	0	0	0	0	0	0	0	0	0		1
LOC101055863_2	0	0	0	0	0	0	0	0	0	0		1
LOC101055863_3	0	0	0	0	0	0	0	0	0	0		1
LOC101055863_4	0	0	0	0	0	0	0	0	0	0		1
LOC102636514	0	0	0	0	0	0	0	0	0	0		1
LOC664787	0	0	0	0	0	0	0	0	0	0		1
LOC666331	0	0	0	0	0	0	0	0	0	0		1
Lrit2	0	0	0	0	0	0	0	0	0	0		1
Lrrc31	0	0	0	0	0	0	0	0	0	0		1
Lrrc74a	0	0	0	0	0	0	0	0	0	0		1
Lrriq4	0	0	0	0	0	0	0	0	0	0		1
Luzp4	0	0	0	0	0	0	0	0	0	0		1
Ly6f	0	0	0	0	0	0	0	0	0	0		1
Ly6g5c	0	0	0	0	0	0	0	0	0	0		1
Lypd5	0	0	0	0	0	0	0	0	0	0		1
Lyrm7os	0	0	0	0	0	0	0	0	0	0		1
Lyzl1	0	0	0	0	0	0	0	0	0	0		1
Lyzl4os	0	0	0	0	0	0	0	0	0	0		1
Magea1	0	0	0	0	0	0	0	0	0	0		1
Magea10	0	0	0	0	0	0	0	0	0	0		1
Magea2	0	0	0	0	0	0	0	0	0	0		1
Magea3	0	0	0	0	0	0	0	0	0	0		1
Magea4	0	0	0	0	0	0	0	0	0	0		1
Magea5	0	0	0	0	0	0	0	0	0	0		1
Magea6	0	0	0	0	0	0	0	0	0	0		1
Magea8	0	0	0	0	0	0	0	0	0	0		1
Mageb1_1	0	0	0	0	0	0	0	0	0	0		1
Mageb1_2	0	0	0	0	0	0	0	0	0	0		1
Mageb2_1	0	0	0	0	0	0	0	0	0	0		1
Mageb2_2	0	0	0	0	0	0	0	0	0	0		1
Mageb4	0	0	0	0	0	0	0	0	0	0		1
Mageb5	0	0	0	0	0	0	0	0	0	0		1
Marcksl1-ps4	0	0	0	0	0	0	0	0	0	0		1
Mbd3l1	0	0	0	0	0	0	0	0	0	0		1
Mbl1	0	0	0	0	0	0	0	0	0	0		1
Mcpt9	0	0	0	0	0	0	0	0	0	0		1
Meikin	0	0	0	0	0	0	0	0	0	0		1
Mepe	0	0	0	0	0	0	0	0	0	0		1
Mill1	0	0	0	0	0	0	0	0	0	0		1
Miox	0	0	0	0	0	0	0	0	0	0		1
Mir100	0	0	0	0	0	0	0	0	0	0		1
Mir101a	0	0	0	0	0	0	0	0	0	0		1
Mir101b	0	0	0	0	0	0	0	0	0	0		1
Mir101c	0	0	0	0	0	0	0	0	0	0		1
Mir103-1	0	0	0	0	0	0	0	0	0	0		1
Mir103-2	0	0	0	0	0	0	0	0	0	0		1
Mir105	0	0	0	0	0	0	0	0	0	0		1
Mir106a	0	0	0	0	0	0	0	0	0	0		1
Mir106b	0	0	0	0	0	0	0	0	0	0		1
Mir107	0	0	0	0	0	0	0	0	0	0		1
Mir10a	0	0	0	0	0	0	0	0	0	0		1
Mir10b	0	0	0	0	0	0	0	0	0	0		1
Mir1187	0	0	0	0	0	0	0	0	0	0		1
Mir1188	0	0	0	0	0	0	0	0	0	0		1
Mir1190	0	0	0	0	0	0	0	0	0	0		1
Mir1191	0	0	0	0	0	0	0	0	0	0		1
Mir1191b	0	0	0	0	0	0	0	0	0	0		1
Mir1192	0	0	0	0	0	0	0	0	0	0		1
Mir1193	0	0	0	0	0	0	0	0	0	0		1
Mir1195	0	0	0	0	0	0	0	0	0	0		1
Mir1197	0	0	0	0	0	0	0	0	0	0		1
Mir1198	0	0	0	0	0	0	0	0	0	0		1
Mir1199	0	0	0	0	0	0	0	0	0	0		1
Mir122	0	0	0	0	0	0	0	0	0	0		1
Mir1224	0	0	0	0	0	0	0	0	0	0		1
Mir1231	0	0	0	0	0	0	0	0	0	0		1
Mir1247	0	0	0	0	0	0	0	0	0	0		1
Mir1249	0	0	0	0	0	0	0	0	0	0		1
Mir124a-1	0	0	0	0	0	0	0	0	0	0		1
Mir124a-2	0	0	0	0	0	0	0	0	0	0		1
Mir124a-3	0	0	0	0	0	0	0	0	0	0		1
Mir1251	0	0	0	0	0	0	0	0	0	0		1
Mir1258	0	0	0	0	0	0	0	0	0	0		1
Mir125a	0	0	0	0	0	0	0	0	0	0		1
Mir125b-1	0	0	0	0	0	0	0	0	0	0		1
Mir125b-2	0	0	0	0	0	0	0	0	0	0		1
Mir1264	0	0	0	0	0	0	0	0	0	0		1
Mir126a	0	0	0	0	0	0	0	0	0	0		1
Mir126b	0	0	0	0	0	0	0	0	0	0		1
Mir127	0	0	0	0	0	0	0	0	0	0		1
Mir128-1	0	0	0	0	0	0	0	0	0	0		1
Mir128-2	0	0	0	0	0	0	0	0	0	0		1
Mir1291	0	0	0	0	0	0	0	0	0	0		1
Mir129-1	0	0	0	0	0	0	0	0	0	0		1
Mir129-2	0	0	0	0	0	0	0	0	0	0		1
Mir1298	0	0	0	0	0	0	0	0	0	0		1
Mir129b	0	0	0	0	0	0	0	0	0	0		1
Mir1306	0	0	0	0	0	0	0	0	0	0		1
Mir130a	0	0	0	0	0	0	0	0	0	0		1
Mir130b	0	0	0	0	0	0	0	0	0	0		1
Mir130c	0	0	0	0	0	0	0	0	0	0		1
Mir132	0	0	0	0	0	0	0	0	0	0		1
Mir133a-1	0	0	0	0	0	0	0	0	0	0		1
Mir133a-2	0	0	0	0	0	0	0	0	0	0		1
Mir133b	0	0	0	0	0	0	0	0	0	0		1
Mir133c	0	0	0	0	0	0	0	0	0	0		1
Mir134	0	0	0	0	0	0	0	0	0	0		1
Mir135a-1	0	0	0	0	0	0	0	0	0	0		1
Mir135a-2	0	0	0	0	0	0	0	0	0	0		1
Mir135b	0	0	0	0	0	0	0	0	0	0		1
Mir136	0	0	0	0	0	0	0	0	0	0		1
Mir137	0	0	0	0	0	0	0	0	0	0		1
Mir138-1	0	0	0	0	0	0	0	0	0	0		1
Mir138-2	0	0	0	0	0	0	0	0	0	0		1
Mir139	0	0	0	0	0	0	0	0	0	0		1
Mir140	0	0	0	0	0	0	0	0	0	0		1
Mir141	0	0	0	0	0	0	0	0	0	0		1
Mir142	0	0	0	0	0	0	0	0	0	0		1
Mir142b	0	0	0	0	0	0	0	0	0	0		1
Mir143	0	0	0	0	0	0	0	0	0	0		1
Mir144	0	0	0	0	0	0	0	0	0	0		1
Mir145a	0	0	0	0	0	0	0	0	0	0		1
Mir145b	0	0	0	0	0	0	0	0	0	0		1
Mir146	0	0	0	0	0	0	0	0	0	0		1
Mir146b	0	0	0	0	0	0	0	0	0	0		1
Mir147	0	0	0	0	0	0	0	0	0	0		1
Mir148a	0	0	0	0	0	0	0	0	0	0		1
Mir148b	0	0	0	0	0	0	0	0	0	0		1
Mir149	0	0	0	0	0	0	0	0	0	0		1
Mir150	0	0	0	0	0	0	0	0	0	0		1
Mir151	0	0	0	0	0	0	0	0	0	0		1
Mir152	0	0	0	0	0	0	0	0	0	0		1
Mir153	0	0	0	0	0	0	0	0	0	0		1
Mir154	0	0	0	0	0	0	0	0	0	0		1
Mir155	0	0	0	0	0	0	0	0	0	0		1
Mir15a	0	0	0	0	0	0	0	0	0	0		1
Mir15b	0	0	0	0	0	0	0	0	0	0		1
Mir16-1	0	0	0	0	0	0	0	0	0	0		1
Mir16-2	0	0	0	0	0	0	0	0	0	0		1
Mir1668	0	0	0	0	0	0	0	0	0	0		1
Mir17	0	0	0	0	0	0	0	0	0	0		1
Mir18	0	0	0	0	0	0	0	0	0	0		1
Mir181a-1	0	0	0	0	0	0	0	0	0	0		1
Mir181a-2	0	0	0	0	0	0	0	0	0	0		1
Mir181b-1	0	0	0	0	0	0	0	0	0	0		1
Mir181b-2	0	0	0	0	0	0	0	0	0	0		1
Mir181c	0	0	0	0	0	0	0	0	0	0		1
Mir181d	0	0	0	0	0	0	0	0	0	0		1
Mir182	0	0	0	0	0	0	0	0	0	0		1
Mir183	0	0	0	0	0	0	0	0	0	0		1
Mir1839	0	0	0	0	0	0	0	0	0	0		1
Mir184	0	0	0	0	0	0	0	0	0	0		1
Mir1843a	0	0	0	0	0	0	0	0	0	0		1
Mir1843b	0	0	0	0	0	0	0	0	0	0		1
Mir185	0	0	0	0	0	0	0	0	0	0		1
Mir186	0	0	0	0	0	0	0	0	0	0		1
Mir187	0	0	0	0	0	0	0	0	0	0		1
Mir188	0	0	0	0	0	0	0	0	0	0		1
Mir1892	0	0	0	0	0	0	0	0	0	0		1
Mir1893	0	0	0	0	0	0	0	0	0	0		1
Mir1894	0	0	0	0	0	0	0	0	0	0		1
Mir1895	0	0	0	0	0	0	0	0	0	0		1
Mir1896	0	0	0	0	0	0	0	0	0	0		1
Mir1897	0	0	0	0	0	0	0	0	0	0		1
Mir1898	0	0	0	0	0	0	0	0	0	0		1
Mir1899	0	0	0	0	0	0	0	0	0	0		1
Mir18b	0	0	0	0	0	0	0	0	0	0		1
Mir1900	0	0	0	0	0	0	0	0	0	0		1
Mir1901	0	0	0	0	0	0	0	0	0	0		1
Mir1902	0	0	0	0	0	0	0	0	0	0		1
Mir1903	0	0	0	0	0	0	0	0	0	0		1
Mir1904	0	0	0	0	0	0	0	0	0	0		1
Mir1905	0	0	0	0	0	0	0	0	0	0		1
Mir1906-2_1	0	0	0	0	0	0	0	0	0	0		1
Mir1906-2_2	0	0	0	0	0	0	0	0	0	0		1
Mir1907	0	0	0	0	0	0	0	0	0	0		1
Mir190a	0	0	0	0	0	0	0	0	0	0		1
Mir190b	0	0	0	0	0	0	0	0	0	0		1
Mir191	0	0	0	0	0	0	0	0	0	0		1
Mir1912	0	0	0	0	0	0	0	0	0	0		1
Mir192	0	0	0	0	0	0	0	0	0	0		1
Mir1927	0	0	0	0	0	0	0	0	0	0		1
Mir1928	0	0	0	0	0	0	0	0	0	0		1
Mir1929	0	0	0	0	0	0	0	0	0	0		1
Mir1930	0	0	0	0	0	0	0	0	0	0		1
Mir1931	0	0	0	0	0	0	0	0	0	0		1
Mir1932	0	0	0	0	0	0	0	0	0	0		1
Mir1933	0	0	0	0	0	0	0	0	0	0		1
Mir1934	0	0	0	0	0	0	0	0	0	0		1
Mir1936	0	0	0	0	0	0	0	0	0	0		1
Mir1938	0	0	0	0	0	0	0	0	0	0		1
Mir193a	0	0	0	0	0	0	0	0	0	0		1
Mir193b	0	0	0	0	0	0	0	0	0	0		1
Mir1941	0	0	0	0	0	0	0	0	0	0		1
Mir194-1	0	0	0	0	0	0	0	0	0	0		1
Mir1942	0	0	0	0	0	0	0	0	0	0		1
Mir194-2	0	0	0	0	0	0	0	0	0	0		1
Mir1943	0	0	0	0	0	0	0	0	0	0		1
Mir1945	0	0	0	0	0	0	0	0	0	0		1
Mir1946a	0	0	0	0	0	0	0	0	0	0		1
Mir1946b	0	0	0	0	0	0	0	0	0	0		1
Mir1947	0	0	0	0	0	0	0	0	0	0		1
Mir1948	0	0	0	0	0	0	0	0	0	0		1
Mir1949	0	0	0	0	0	0	0	0	0	0		1
Mir1950	0	0	0	0	0	0	0	0	0	0		1
Mir1951	0	0	0	0	0	0	0	0	0	0		1
Mir1952	0	0	0	0	0	0	0	0	0	0		1
Mir1953	0	0	0	0	0	0	0	0	0	0		1
Mir1954	0	0	0	0	0	0	0	0	0	0		1
Mir1955	0	0	0	0	0	0	0	0	0	0		1
Mir1956	0	0	0	0	0	0	0	0	0	0		1
Mir1957a_1	0	0	0	0	0	0	0	0	0	0		1
Mir1957a_2	0	0	0	0	0	0	0	0	0	0		1
Mir1957b	0	0	0	0	0	0	0	0	0	0		1
Mir1958	0	0	0	0	0	0	0	0	0	0		1
Mir195a	0	0	0	0	0	0	0	0	0	0		1
Mir195b	0	0	0	0	0	0	0	0	0	0		1
Mir1960	0	0	0	0	0	0	0	0	0	0		1
Mir1961	0	0	0	0	0	0	0	0	0	0		1
Mir1962	0	0	0	0	0	0	0	0	0	0		1
Mir1963	0	0	0	0	0	0	0	0	0	0		1
Mir1964	0	0	0	0	0	0	0	0	0	0		1
Mir1966	0	0	0	0	0	0	0	0	0	0		1
Mir1967	0	0	0	0	0	0	0	0	0	0		1
Mir1968	0	0	0	0	0	0	0	0	0	0		1
Mir1969	0	0	0	0	0	0	0	0	0	0		1
Mir196a-1	0	0	0	0	0	0	0	0	0	0		1
Mir196a-2	0	0	0	0	0	0	0	0	0	0		1
Mir196b	0	0	0	0	0	0	0	0	0	0		1
Mir1970	0	0	0	0	0	0	0	0	0	0		1
Mir1971	0	0	0	0	0	0	0	0	0	0		1
Mir1981	0	0	0	0	0	0	0	0	0	0		1
Mir1982	0	0	0	0	0	0	0	0	0	0		1
Mir1983	0	0	0	0	0	0	0	0	0	0		1
Mir199a-1	0	0	0	0	0	0	0	0	0	0		1
Mir199a-2	0	0	0	0	0	0	0	0	0	0		1
Mir199b	0	0	0	0	0	0	0	0	0	0		1
Mir19a	0	0	0	0	0	0	0	0	0	0		1
Mir19b-1	0	0	0	0	0	0	0	0	0	0		1
Mir19b-2	0	0	0	0	0	0	0	0	0	0		1
Mir1a-1	0	0	0	0	0	0	0	0	0	0		1
Mir1a-2	0	0	0	0	0	0	0	0	0	0		1
Mir1b	0	0	0	0	0	0	0	0	0	0		1
Mir200a	0	0	0	0	0	0	0	0	0	0		1
Mir200b	0	0	0	0	0	0	0	0	0	0		1
Mir200c	0	0	0	0	0	0	0	0	0	0		1
Mir201	0	0	0	0	0	0	0	0	0	0		1
Mir202	0	0	0	0	0	0	0	0	0	0		1
Mir203	0	0	0	0	0	0	0	0	0	0		1
Mir204	0	0	0	0	0	0	0	0	0	0		1
Mir205	0	0	0	0	0	0	0	0	0	0		1
Mir206	0	0	0	0	0	0	0	0	0	0		1
Mir207	0	0	0	0	0	0	0	0	0	0		1
Mir208a	0	0	0	0	0	0	0	0	0	0		1
Mir208b	0	0	0	0	0	0	0	0	0	0		1
Mir20a	0	0	0	0	0	0	0	0	0	0		1
Mir20b	0	0	0	0	0	0	0	0	0	0		1
Mir210	0	0	0	0	0	0	0	0	0	0		1
Mir211	0	0	0	0	0	0	0	0	0	0		1
Mir212	0	0	0	0	0	0	0	0	0	0		1
Mir2136	0	0	0	0	0	0	0	0	0	0		1
Mir2137	0	0	0	0	0	0	0	0	0	0		1
Mir2139	0	0	0	0	0	0	0	0	0	0		1
Mir214	0	0	0	0	0	0	0	0	0	0		1
Mir215	0	0	0	0	0	0	0	0	0	0		1
Mir216a	0	0	0	0	0	0	0	0	0	0		1
Mir216b	0	0	0	0	0	0	0	0	0	0		1
Mir216c	0	0	0	0	0	0	0	0	0	0		1
Mir217	0	0	0	0	0	0	0	0	0	0		1
Mir218-1	0	0	0	0	0	0	0	0	0	0		1
Mir218-2	0	0	0	0	0	0	0	0	0	0		1
Mir219a-1	0	0	0	0	0	0	0	0	0	0		1
Mir219a-2	0	0	0	0	0	0	0	0	0	0		1
Mir219b	0	0	0	0	0	0	0	0	0	0		1
Mir219c	0	0	0	0	0	0	0	0	0	0		1
Mir21a	0	0	0	0	0	0	0	0	0	0		1
Mir21b	0	0	0	0	0	0	0	0	0	0		1
Mir21c	0	0	0	0	0	0	0	0	0	0		1
Mir22	0	0	0	0	0	0	0	0	0	0		1
Mir221	0	0	0	0	0	0	0	0	0	0		1
Mir222	0	0	0	0	0	0	0	0	0	0		1
Mir223	0	0	0	0	0	0	0	0	0	0		1
Mir224	0	0	0	0	0	0	0	0	0	0		1
Mir23a	0	0	0	0	0	0	0	0	0	0		1
Mir23b	0	0	0	0	0	0	0	0	0	0		1
Mir24-1	0	0	0	0	0	0	0	0	0	0		1
Mir24-2	0	0	0	0	0	0	0	0	0	0		1
Mir25	0	0	0	0	0	0	0	0	0	0		1
Mir26a-1	0	0	0	0	0	0	0	0	0	0		1
Mir26a-2	0	0	0	0	0	0	0	0	0	0		1
Mir26b	0	0	0	0	0	0	0	0	0	0		1
Mir27a	0	0	0	0	0	0	0	0	0	0		1
Mir27b	0	0	0	0	0	0	0	0	0	0		1
Mir2861	0	0	0	0	0	0	0	0	0	0		1
Mir28a	0	0	0	0	0	0	0	0	0	0		1
Mir28b	0	0	0	0	0	0	0	0	0	0		1
Mir28c	0	0	0	0	0	0	0	0	0	0		1
Mir290a	0	0	0	0	0	0	0	0	0	0		1
Mir290b	0	0	0	0	0	0	0	0	0	0		1
Mir291a	0	0	0	0	0	0	0	0	0	0		1
Mir291b	0	0	0	0	0	0	0	0	0	0		1
Mir292	0	0	0	0	0	0	0	0	0	0		1
Mir292b	0	0	0	0	0	0	0	0	0	0		1
Mir293	0	0	0	0	0	0	0	0	0	0		1
Mir294	0	0	0	0	0	0	0	0	0	0		1
Mir295	0	0	0	0	0	0	0	0	0	0		1
Mir296	0	0	0	0	0	0	0	0	0	0		1
Mir297-1	0	0	0	0	0	0	0	0	0	0		1
Mir297a-2	0	0	0	0	0	0	0	0	0	0		1
Mir297a-3	0	0	0	0	0	0	0	0	0	0		1
Mir297a-4	0	0	0	0	0	0	0	0	0	0		1
Mir297b	0	0	0	0	0	0	0	0	0	0		1
Mir297c	0	0	0	0	0	0	0	0	0	0		1
Mir298	0	0	0	0	0	0	0	0	0	0		1
Mir299a	0	0	0	0	0	0	0	0	0	0		1
Mir299b	0	0	0	0	0	0	0	0	0	0		1
Mir29a	0	0	0	0	0	0	0	0	0	0		1
Mir29b-1	0	0	0	0	0	0	0	0	0	0		1
Mir29b-2	0	0	0	0	0	0	0	0	0	0		1
Mir29c	0	0	0	0	0	0	0	0	0	0		1
Mir300	0	0	0	0	0	0	0	0	0	0		1
Mir301	0	0	0	0	0	0	0	0	0	0		1
Mir301b	0	0	0	0	0	0	0	0	0	0		1
Mir302a	0	0	0	0	0	0	0	0	0	0		1
Mir302b	0	0	0	0	0	0	0	0	0	0		1
Mir302c	0	0	0	0	0	0	0	0	0	0		1
Mir302d	0	0	0	0	0	0	0	0	0	0		1
Mir3057	0	0	0	0	0	0	0	0	0	0		1
Mir3058	0	0	0	0	0	0	0	0	0	0		1
Mir3059	0	0	0	0	0	0	0	0	0	0		1
Mir3060	0	0	0	0	0	0	0	0	0	0		1
Mir3061	0	0	0	0	0	0	0	0	0	0		1
Mir3062	0	0	0	0	0	0	0	0	0	0		1
Mir3063	0	0	0	0	0	0	0	0	0	0		1
Mir3064	0	0	0	0	0	0	0	0	0	0		1
Mir3065	0	0	0	0	0	0	0	0	0	0		1
Mir3066	0	0	0	0	0	0	0	0	0	0		1
Mir3067	0	0	0	0	0	0	0	0	0	0		1
Mir3068	0	0	0	0	0	0	0	0	0	0		1
Mir3069	0	0	0	0	0	0	0	0	0	0		1
Mir3070a	0	0	0	0	0	0	0	0	0	0		1
Mir3070b	0	0	0	0	0	0	0	0	0	0		1
Mir3071	0	0	0	0	0	0	0	0	0	0		1
Mir3072	0	0	0	0	0	0	0	0	0	0		1
Mir3073a	0	0	0	0	0	0	0	0	0	0		1
Mir3073b	0	0	0	0	0	0	0	0	0	0		1
Mir3074-1	0	0	0	0	0	0	0	0	0	0		1
Mir3074-2	0	0	0	0	0	0	0	0	0	0		1
Mir3075	0	0	0	0	0	0	0	0	0	0		1
Mir3076	0	0	0	0	0	0	0	0	0	0		1
Mir3077	0	0	0	0	0	0	0	0	0	0		1
Mir3078	0	0	0	0	0	0	0	0	0	0		1
Mir3079	0	0	0	0	0	0	0	0	0	0		1
Mir3080	0	0	0	0	0	0	0	0	0	0		1
Mir3081	0	0	0	0	0	0	0	0	0	0		1
Mir3082	0	0	0	0	0	0	0	0	0	0		1
Mir3083	0	0	0	0	0	0	0	0	0	0		1
Mir3084-1_1	0	0	0	0	0	0	0	0	0	0		1
Mir3084-1_2	0	0	0	0	0	0	0	0	0	0		1
Mir3085	0	0	0	0	0	0	0	0	0	0		1
Mir3086	0	0	0	0	0	0	0	0	0	0		1
Mir3087	0	0	0	0	0	0	0	0	0	0		1
Mir3088	0	0	0	0	0	0	0	0	0	0		1
Mir3089	0	0	0	0	0	0	0	0	0	0		1
Mir3090	0	0	0	0	0	0	0	0	0	0		1
Mir3091	0	0	0	0	0	0	0	0	0	0		1
Mir3092	0	0	0	0	0	0	0	0	0	0		1
Mir3093	0	0	0	0	0	0	0	0	0	0		1
Mir3094	0	0	0	0	0	0	0	0	0	0		1
Mir3095	0	0	0	0	0	0	0	0	0	0		1
Mir3097	0	0	0	0	0	0	0	0	0	0		1
Mir3098	0	0	0	0	0	0	0	0	0	0		1
Mir3099	0	0	0	0	0	0	0	0	0	0		1
Mir30a	0	0	0	0	0	0	0	0	0	0		1
Mir30b	0	0	0	0	0	0	0	0	0	0		1
Mir30c-1	0	0	0	0	0	0	0	0	0	0		1
Mir30c-2	0	0	0	0	0	0	0	0	0	0		1
Mir30d	0	0	0	0	0	0	0	0	0	0		1
Mir30f	0	0	0	0	0	0	0	0	0	0		1
Mir31	0	0	0	0	0	0	0	0	0	0		1
Mir3100	0	0	0	0	0	0	0	0	0	0		1
Mir3101	0	0	0	0	0	0	0	0	0	0		1
Mir3102	0	0	0	0	0	0	0	0	0	0		1
Mir3103	0	0	0	0	0	0	0	0	0	0		1
Mir3104	0	0	0	0	0	0	0	0	0	0		1
Mir3105	0	0	0	0	0	0	0	0	0	0		1
Mir3106	0	0	0	0	0	0	0	0	0	0		1
Mir3107	0	0	0	0	0	0	0	0	0	0		1
Mir3108	0	0	0	0	0	0	0	0	0	0		1
Mir3109	0	0	0	0	0	0	0	0	0	0		1
Mir3110	0	0	0	0	0	0	0	0	0	0		1
Mir3112	0	0	0	0	0	0	0	0	0	0		1
Mir3113	0	0	0	0	0	0	0	0	0	0		1
Mir32	0	0	0	0	0	0	0	0	0	0		1
Mir320	0	0	0	0	0	0	0	0	0	0		1
Mir322	0	0	0	0	0	0	0	0	0	0		1
Mir323	0	0	0	0	0	0	0	0	0	0		1
Mir324	0	0	0	0	0	0	0	0	0	0		1
Mir325	0	0	0	0	0	0	0	0	0	0		1
Mir326	0	0	0	0	0	0	0	0	0	0		1
Mir327	0	0	0	0	0	0	0	0	0	0		1
Mir328	0	0	0	0	0	0	0	0	0	0		1
Mir329	0	0	0	0	0	0	0	0	0	0		1
Mir33	0	0	0	0	0	0	0	0	0	0		1
Mir330	0	0	0	0	0	0	0	0	0	0		1
Mir331	0	0	0	0	0	0	0	0	0	0		1
Mir335	0	0	0	0	0	0	0	0	0	0		1
Mir337	0	0	0	0	0	0	0	0	0	0		1
Mir338	0	0	0	0	0	0	0	0	0	0		1
Mir339	0	0	0	0	0	0	0	0	0	0		1
Mir340	0	0	0	0	0	0	0	0	0	0		1
Mir341	0	0	0	0	0	0	0	0	0	0		1
Mir342	0	0	0	0	0	0	0	0	0	0		1
Mir343	0	0	0	0	0	0	0	0	0	0		1
Mir344	0	0	0	0	0	0	0	0	0	0		1
Mir344-2	0	0	0	0	0	0	0	0	0	0		1
Mir344b	0	0	0	0	0	0	0	0	0	0		1
Mir344c	0	0	0	0	0	0	0	0	0	0		1
Mir344d-1	0	0	0	0	0	0	0	0	0	0		1
Mir344d-2	0	0	0	0	0	0	0	0	0	0		1
Mir344d-3	0	0	0	0	0	0	0	0	0	0		1
Mir344e	0	0	0	0	0	0	0	0	0	0		1
Mir344f	0	0	0	0	0	0	0	0	0	0		1
Mir344g	0	0	0	0	0	0	0	0	0	0		1
Mir344h-1_1	0	0	0	0	0	0	0	0	0	0		1
Mir344h-1_2	0	0	0	0	0	0	0	0	0	0		1
Mir344i	0	0	0	0	0	0	0	0	0	0		1
Mir345	0	0	0	0	0	0	0	0	0	0		1
Mir346	0	0	0	0	0	0	0	0	0	0		1
Mir3470a	0	0	0	0	0	0	0	0	0	0		1
Mir3470b	0	0	0	0	0	0	0	0	0	0		1
Mir3471-1	0	0	0	0	0	0	0	0	0	0		1
Mir3471-2	0	0	0	0	0	0	0	0	0	0		1
Mir3472_1	0	0	0	0	0	0	0	0	0	0		1
Mir3472_2	0	0	0	0	0	0	0	0	0	0		1
Mir3473a_1	0	0	0	0	0	0	0	0	0	0		1
Mir3473a_2	0	0	0	0	0	0	0	0	0	0		1
Mir3473a_3	0	0	0	0	0	0	0	0	0	0		1
Mir3473c	0	0	0	0	0	0	0	0	0	0		1
Mir3473d	0	0	0	0	0	0	0	0	0	0		1
Mir3473e	0	0	0	0	0	0	0	0	0	0		1
Mir3473f	0	0	0	0	0	0	0	0	0	0		1
Mir3473g	0	0	0	0	0	0	0	0	0	0		1
Mir3474	0	0	0	0	0	0	0	0	0	0		1
Mir3475	0	0	0	0	0	0	0	0	0	0		1
Mir34a	0	0	0	0	0	0	0	0	0	0		1
Mir34b	0	0	0	0	0	0	0	0	0	0		1
Mir34c	0	0	0	0	0	0	0	0	0	0		1
Mir350	0	0	0	0	0	0	0	0	0	0		1
Mir351	0	0	0	0	0	0	0	0	0	0		1
Mir3544	0	0	0	0	0	0	0	0	0	0		1
Mir3547	0	0	0	0	0	0	0	0	0	0		1
Mir3569	0	0	0	0	0	0	0	0	0	0		1
Mir3572	0	0	0	0	0	0	0	0	0	0		1
Mir361	0	0	0	0	0	0	0	0	0	0		1
Mir362	0	0	0	0	0	0	0	0	0	0		1
Mir3620	0	0	0	0	0	0	0	0	0	0		1
Mir363	0	0	0	0	0	0	0	0	0	0		1
Mir365-1	0	0	0	0	0	0	0	0	0	0		1
Mir365-2	0	0	0	0	0	0	0	0	0	0		1
Mir367	0	0	0	0	0	0	0	0	0	0		1
Mir369	0	0	0	0	0	0	0	0	0	0		1
Mir370	0	0	0	0	0	0	0	0	0	0		1
Mir374b	0	0	0	0	0	0	0	0	0	0		1
Mir374c	0	0	0	0	0	0	0	0	0	0		1
Mir375	0	0	0	0	0	0	0	0	0	0		1
Mir376a	0	0	0	0	0	0	0	0	0	0		1
Mir376b	0	0	0	0	0	0	0	0	0	0		1
Mir376c	0	0	0	0	0	0	0	0	0	0		1
Mir377	0	0	0	0	0	0	0	0	0	0		1
Mir378a	0	0	0	0	0	0	0	0	0	0		1
Mir378b	0	0	0	0	0	0	0	0	0	0		1
Mir378c	0	0	0	0	0	0	0	0	0	0		1
Mir378d	0	0	0	0	0	0	0	0	0	0		1
Mir379	0	0	0	0	0	0	0	0	0	0		1
Mir380	0	0	0	0	0	0	0	0	0	0		1
Mir381	0	0	0	0	0	0	0	0	0	0		1
Mir382	0	0	0	0	0	0	0	0	0	0		1
Mir383	0	0	0	0	0	0	0	0	0	0		1
Mir384	0	0	0	0	0	0	0	0	0	0		1
Mir3960	0	0	0	0	0	0	0	0	0	0		1
Mir3961	0	0	0	0	0	0	0	0	0	0		1
Mir3962	0	0	0	0	0	0	0	0	0	0		1
Mir3963	0	0	0	0	0	0	0	0	0	0		1
Mir3964	0	0	0	0	0	0	0	0	0	0		1
Mir3965	0	0	0	0	0	0	0	0	0	0		1
Mir3966	0	0	0	0	0	0	0	0	0	0		1
Mir3967	0	0	0	0	0	0	0	0	0	0		1
Mir3968	0	0	0	0	0	0	0	0	0	0		1
Mir3969	0	0	0	0	0	0	0	0	0	0		1
Mir3970	0	0	0	0	0	0	0	0	0	0		1
Mir3971	0	0	0	0	0	0	0	0	0	0		1
Mir409	0	0	0	0	0	0	0	0	0	0		1
Mir410	0	0	0	0	0	0	0	0	0	0		1
Mir411	0	0	0	0	0	0	0	0	0	0		1
Mir412	0	0	0	0	0	0	0	0	0	0		1
Mir421	0	0	0	0	0	0	0	0	0	0		1
Mir423	0	0	0	0	0	0	0	0	0	0		1
Mir425	0	0	0	0	0	0	0	0	0	0		1
Mir429	0	0	0	0	0	0	0	0	0	0		1
Mir431	0	0	0	0	0	0	0	0	0	0		1
Mir432	0	0	0	0	0	0	0	0	0	0		1
Mir433	0	0	0	0	0	0	0	0	0	0		1
Mir434	0	0	0	0	0	0	0	0	0	0		1
Mir448	0	0	0	0	0	0	0	0	0	0		1
Mir449a	0	0	0	0	0	0	0	0	0	0		1
Mir449b	0	0	0	0	0	0	0	0	0	0		1
Mir449c	0	0	0	0	0	0	0	0	0	0		1
Mir450-1	0	0	0	0	0	0	0	0	0	0		1
Mir450-2	0	0	0	0	0	0	0	0	0	0		1
Mir450b	0	0	0	0	0	0	0	0	0	0		1
Mir451a	0	0	0	0	0	0	0	0	0	0		1
Mir452	0	0	0	0	0	0	0	0	0	0		1
Mir453	0	0	0	0	0	0	0	0	0	0		1
Mir455	0	0	0	0	0	0	0	0	0	0		1
Mir463	0	0	0	0	0	0	0	0	0	0		1
Mir465	0	0	0	0	0	0	0	0	0	0		1
Mir465b-2_1	0	0	0	0	0	0	0	0	0	0		1
Mir465b-2_2	0	0	0	0	0	0	0	0	0	0		1
Mir465c-2_1	0	0	0	0	0	0	0	0	0	0		1
Mir465c-2_2	0	0	0	0	0	0	0	0	0	0		1
Mir465d	0	0	0	0	0	0	0	0	0	0		1
Mir466	0	0	0	0	0	0	0	0	0	0		1
Mir466b-1_1	0	0	0	0	0	0	0	0	0	0		1
Mir466b-1_2	0	0	0	0	0	0	0	0	0	0		1
Mir466b-1_3	0	0	0	0	0	0	0	0	0	0		1
Mir466b-1_4	0	0	0	0	0	0	0	0	0	0		1
Mir466b-1_5	0	0	0	0	0	0	0	0	0	0		1
Mir466b-1_6	0	0	0	0	0	0	0	0	0	0		1
Mir466b-2	0	0	0	0	0	0	0	0	0	0		1
Mir466b-3	0	0	0	0	0	0	0	0	0	0		1
Mir466b-4_1	0	0	0	0	0	0	0	0	0	0		1
Mir466b-4_2	0	0	0	0	0	0	0	0	0	0		1
Mir466b-5_1	0	0	0	0	0	0	0	0	0	0		1
Mir466b-5_2	0	0	0	0	0	0	0	0	0	0		1
Mir466b-6_1	0	0	0	0	0	0	0	0	0	0		1
Mir466b-6_2	0	0	0	0	0	0	0	0	0	0		1
Mir466b-6_3	0	0	0	0	0	0	0	0	0	0		1
Mir466b-7_1	0	0	0	0	0	0	0	0	0	0		1
Mir466b-7_2	0	0	0	0	0	0	0	0	0	0		1
Mir466b-7_3	0	0	0	0	0	0	0	0	0	0		1
Mir466b-8_1	0	0	0	0	0	0	0	0	0	0		1
Mir466b-8_2	0	0	0	0	0	0	0	0	0	0		1
Mir466c-1_1	0	0	0	0	0	0	0	0	0	0		1
Mir466c-1_2	0	0	0	0	0	0	0	0	0	0		1
Mir466c-1_3	0	0	0	0	0	0	0	0	0	0		1
Mir466c-2_1	0	0	0	0	0	0	0	0	0	0		1
Mir466c-2_2	0	0	0	0	0	0	0	0	0	0		1
Mir466d	0	0	0	0	0	0	0	0	0	0		1
Mir466e_1	0	0	0	0	0	0	0	0	0	0		1
Mir466e_2	0	0	0	0	0	0	0	0	0	0		1
Mir466f-1	0	0	0	0	0	0	0	0	0	0		1
Mir466f-2	0	0	0	0	0	0	0	0	0	0		1
Mir466f-3	0	0	0	0	0	0	0	0	0	0		1
Mir466f-4	0	0	0	0	0	0	0	0	0	0		1
Mir466g	0	0	0	0	0	0	0	0	0	0		1
Mir466h	0	0	0	0	0	0	0	0	0	0		1
Mir466i	0	0	0	0	0	0	0	0	0	0		1
Mir466j	0	0	0	0	0	0	0	0	0	0		1
Mir466k	0	0	0	0	0	0	0	0	0	0		1
Mir466l	0	0	0	0	0	0	0	0	0	0		1
Mir466m	0	0	0	0	0	0	0	0	0	0		1
Mir466n	0	0	0	0	0	0	0	0	0	0		1
Mir466o	0	0	0	0	0	0	0	0	0	0		1
Mir466p	0	0	0	0	0	0	0	0	0	0		1
Mir466q	0	0	0	0	0	0	0	0	0	0		1
Mir467a-1_1	0	0	0	0	0	0	0	0	0	0		1
Mir467a-1_10	0	0	0	0	0	0	0	0	0	0		1
Mir467a-1_2	0	0	0	0	0	0	0	0	0	0		1
Mir467a-1_3	0	0	0	0	0	0	0	0	0	0		1
Mir467a-1_4	0	0	0	0	0	0	0	0	0	0		1
Mir467a-1_5	0	0	0	0	0	0	0	0	0	0		1
Mir467a-1_6	0	0	0	0	0	0	0	0	0	0		1
Mir467a-1_7	0	0	0	0	0	0	0	0	0	0		1
Mir467a-1_8	0	0	0	0	0	0	0	0	0	0		1
Mir467a-1_9	0	0	0	0	0	0	0	0	0	0		1
Mir467a-2_1	0	0	0	0	0	0	0	0	0	0		1
Mir467a-2_2	0	0	0	0	0	0	0	0	0	0		1
Mir467a-3_1	0	0	0	0	0	0	0	0	0	0		1
Mir467a-3_2	0	0	0	0	0	0	0	0	0	0		1
Mir467a-5_1	0	0	0	0	0	0	0	0	0	0		1
Mir467a-5_2	0	0	0	0	0	0	0	0	0	0		1
Mir467a-6	0	0	0	0	0	0	0	0	0	0		1
Mir467a-8_1	0	0	0	0	0	0	0	0	0	0		1
Mir467a-8_2	0	0	0	0	0	0	0	0	0	0		1
Mir467a-9_1	0	0	0	0	0	0	0	0	0	0		1
Mir467a-9_2	0	0	0	0	0	0	0	0	0	0		1
Mir467b	0	0	0	0	0	0	0	0	0	0		1
Mir467c	0	0	0	0	0	0	0	0	0	0		1
Mir467d	0	0	0	0	0	0	0	0	0	0		1
Mir467e	0	0	0	0	0	0	0	0	0	0		1
Mir467f	0	0	0	0	0	0	0	0	0	0		1
Mir467g	0	0	0	0	0	0	0	0	0	0		1
Mir467h	0	0	0	0	0	0	0	0	0	0		1
Mir468	0	0	0	0	0	0	0	0	0	0		1
Mir470	0	0	0	0	0	0	0	0	0	0		1
Mir471	0	0	0	0	0	0	0	0	0	0		1
Mir483	0	0	0	0	0	0	0	0	0	0		1
Mir484	0	0	0	0	0	0	0	0	0	0		1
Mir485	0	0	0	0	0	0	0	0	0	0		1
Mir486	0	0	0	0	0	0	0	0	0	0		1
Mir487b	0	0	0	0	0	0	0	0	0	0		1
Mir488	0	0	0	0	0	0	0	0	0	0		1
Mir489	0	0	0	0	0	0	0	0	0	0		1
Mir490	0	0	0	0	0	0	0	0	0	0		1
Mir491	0	0	0	0	0	0	0	0	0	0		1
Mir493	0	0	0	0	0	0	0	0	0	0		1
Mir494	0	0	0	0	0	0	0	0	0	0		1
Mir495	0	0	0	0	0	0	0	0	0	0		1
Mir496a	0	0	0	0	0	0	0	0	0	0		1
Mir496b	0	0	0	0	0	0	0	0	0	0		1
Mir497	0	0	0	0	0	0	0	0	0	0		1
Mir497b	0	0	0	0	0	0	0	0	0	0		1
Mir499	0	0	0	0	0	0	0	0	0	0		1
Mir500	0	0	0	0	0	0	0	0	0	0		1
Mir501	0	0	0	0	0	0	0	0	0	0		1
Mir503	0	0	0	0	0	0	0	0	0	0		1
Mir504	0	0	0	0	0	0	0	0	0	0		1
Mir5046	0	0	0	0	0	0	0	0	0	0		1
Mir505	0	0	0	0	0	0	0	0	0	0		1
Mir509	0	0	0	0	0	0	0	0	0	0		1
Mir5098_1	0	0	0	0	0	0	0	0	0	0		1
Mir5098_2	0	0	0	0	0	0	0	0	0	0		1
Mir5098_3	0	0	0	0	0	0	0	0	0	0		1
Mir5098_4	0	0	0	0	0	0	0	0	0	0		1
Mir5098_5	0	0	0	0	0	0	0	0	0	0		1
Mir5099	0	0	0	0	0	0	0	0	0	0		1
Mir5100	0	0	0	0	0	0	0	0	0	0		1
Mir5101	0	0	0	0	0	0	0	0	0	0		1
Mir5103	0	0	0	0	0	0	0	0	0	0		1
Mir5104	0	0	0	0	0	0	0	0	0	0		1
Mir5106	0	0	0	0	0	0	0	0	0	0		1
Mir5107	0	0	0	0	0	0	0	0	0	0		1
Mir5108	0	0	0	0	0	0	0	0	0	0		1
Mir511	0	0	0	0	0	0	0	0	0	0		1
Mir5110	0	0	0	0	0	0	0	0	0	0		1
Mir5112	0	0	0	0	0	0	0	0	0	0		1
Mir5113	0	0	0	0	0	0	0	0	0	0		1
Mir5114	0	0	0	0	0	0	0	0	0	0		1
Mir5116	0	0	0	0	0	0	0	0	0	0		1
Mir5118	0	0	0	0	0	0	0	0	0	0		1
Mir5119	0	0	0	0	0	0	0	0	0	0		1
Mir5120	0	0	0	0	0	0	0	0	0	0		1
Mir5121	0	0	0	0	0	0	0	0	0	0		1
Mir5122	0	0	0	0	0	0	0	0	0	0		1
Mir5123	0	0	0	0	0	0	0	0	0	0		1
Mir5124a	0	0	0	0	0	0	0	0	0	0		1
Mir5124b	0	0	0	0	0	0	0	0	0	0		1
Mir5125	0	0	0	0	0	0	0	0	0	0		1
Mir5126	0	0	0	0	0	0	0	0	0	0		1
Mir5127	0	0	0	0	0	0	0	0	0	0		1
Mir5128	0	0	0	0	0	0	0	0	0	0		1
Mir5129	0	0	0	0	0	0	0	0	0	0		1
Mir5130	0	0	0	0	0	0	0	0	0	0		1
Mir5131	0	0	0	0	0	0	0	0	0	0		1
Mir5132	0	0	0	0	0	0	0	0	0	0		1
Mir5133	0	0	0	0	0	0	0	0	0	0		1
Mir5134	0	0	0	0	0	0	0	0	0	0		1
Mir5135	0	0	0	0	0	0	0	0	0	0		1
Mir5136	0	0	0	0	0	0	0	0	0	0		1
Mir532	0	0	0	0	0	0	0	0	0	0		1
Mir539	0	0	0	0	0	0	0	0	0	0		1
Mir540	0	0	0	0	0	0	0	0	0	0		1
Mir541	0	0	0	0	0	0	0	0	0	0		1
Mir542	0	0	0	0	0	0	0	0	0	0		1
Mir543	0	0	0	0	0	0	0	0	0	0		1
Mir544	0	0	0	0	0	0	0	0	0	0		1
Mir546	0	0	0	0	0	0	0	0	0	0		1
Mir547	0	0	0	0	0	0	0	0	0	0		1
Mir551b	0	0	0	0	0	0	0	0	0	0		1
Mir5615-1	0	0	0	0	0	0	0	0	0	0		1
Mir5615-2	0	0	0	0	0	0	0	0	0	0		1
Mir5616	0	0	0	0	0	0	0	0	0	0		1
Mir5617	0	0	0	0	0	0	0	0	0	0		1
Mir5618	0	0	0	0	0	0	0	0	0	0		1
Mir5619	0	0	0	0	0	0	0	0	0	0		1
Mir5620	0	0	0	0	0	0	0	0	0	0		1
Mir5621	0	0	0	0	0	0	0	0	0	0		1
Mir5622	0	0	0	0	0	0	0	0	0	0		1
Mir5623	0	0	0	0	0	0	0	0	0	0		1
Mir5624	0	0	0	0	0	0	0	0	0	0		1
Mir5625	0	0	0	0	0	0	0	0	0	0		1
Mir5626	0	0	0	0	0	0	0	0	0	0		1
Mir5627	0	0	0	0	0	0	0	0	0	0		1
Mir568	0	0	0	0	0	0	0	0	0	0		1
Mir5709	0	0	0	0	0	0	0	0	0	0		1
Mir5710	0	0	0	0	0	0	0	0	0	0		1
Mir574	0	0	0	0	0	0	0	0	0	0		1
Mir582	0	0	0	0	0	0	0	0	0	0		1
Mir592	0	0	0	0	0	0	0	0	0	0		1
Mir598	0	0	0	0	0	0	0	0	0	0		1
Mir599	0	0	0	0	0	0	0	0	0	0		1
Mir615	0	0	0	0	0	0	0	0	0	0		1
Mir6236	0	0	0	0	0	0	0	0	0	0		1
Mir6237	0	0	0	0	0	0	0	0	0	0		1
Mir6238	0	0	0	0	0	0	0	0	0	0		1
Mir6239	0	0	0	0	0	0	0	0	0	0		1
Mir6240	0	0	0	0	0	0	0	0	0	0		1
Mir6241	0	0	0	0	0	0	0	0	0	0		1
Mir6244	0	0	0	0	0	0	0	0	0	0		1
Mir6335	0	0	0	0	0	0	0	0	0	0		1
Mir6336	0	0	0	0	0	0	0	0	0	0		1
Mir6337	0	0	0	0	0	0	0	0	0	0		1
Mir6338	0	0	0	0	0	0	0	0	0	0		1
Mir6339	0	0	0	0	0	0	0	0	0	0		1
Mir6340	0	0	0	0	0	0	0	0	0	0		1
Mir6341	0	0	0	0	0	0	0	0	0	0		1
Mir6342	0	0	0	0	0	0	0	0	0	0		1
Mir6343	0	0	0	0	0	0	0	0	0	0		1
Mir6344	0	0	0	0	0	0	0	0	0	0		1
Mir6345	0	0	0	0	0	0	0	0	0	0		1
Mir6346	0	0	0	0	0	0	0	0	0	0		1
Mir6347	0	0	0	0	0	0	0	0	0	0		1
Mir6348	0	0	0	0	0	0	0	0	0	0		1
Mir6349	0	0	0	0	0	0	0	0	0	0		1
Mir6350	0	0	0	0	0	0	0	0	0	0		1
Mir6351	0	0	0	0	0	0	0	0	0	0		1
Mir6352	0	0	0	0	0	0	0	0	0	0		1
Mir6353	0	0	0	0	0	0	0	0	0	0		1
Mir6354	0	0	0	0	0	0	0	0	0	0		1
Mir6355	0	0	0	0	0	0	0	0	0	0		1
Mir6356	0	0	0	0	0	0	0	0	0	0		1
Mir6357	0	0	0	0	0	0	0	0	0	0		1
Mir6358	0	0	0	0	0	0	0	0	0	0		1
Mir6359	0	0	0	0	0	0	0	0	0	0		1
Mir6360	0	0	0	0	0	0	0	0	0	0		1
Mir6361	0	0	0	0	0	0	0	0	0	0		1
Mir6362	0	0	0	0	0	0	0	0	0	0		1
Mir6363	0	0	0	0	0	0	0	0	0	0		1
Mir6364	0	0	0	0	0	0	0	0	0	0		1
Mir6365	0	0	0	0	0	0	0	0	0	0		1
Mir6366	0	0	0	0	0	0	0	0	0	0		1
Mir6367	0	0	0	0	0	0	0	0	0	0		1
Mir6368	0	0	0	0	0	0	0	0	0	0		1
Mir6369	0	0	0	0	0	0	0	0	0	0		1
Mir6370	0	0	0	0	0	0	0	0	0	0		1
Mir6371	0	0	0	0	0	0	0	0	0	0		1
Mir6372	0	0	0	0	0	0	0	0	0	0		1
Mir6373	0	0	0	0	0	0	0	0	0	0		1
Mir6374	0	0	0	0	0	0	0	0	0	0		1
Mir6375	0	0	0	0	0	0	0	0	0	0		1
Mir6376	0	0	0	0	0	0	0	0	0	0		1
Mir6377	0	0	0	0	0	0	0	0	0	0		1
Mir6378	0	0	0	0	0	0	0	0	0	0		1
Mir6379	0	0	0	0	0	0	0	0	0	0		1
Mir6380	0	0	0	0	0	0	0	0	0	0		1
Mir6381	0	0	0	0	0	0	0	0	0	0		1
Mir6382	0	0	0	0	0	0	0	0	0	0		1
Mir6383	0	0	0	0	0	0	0	0	0	0		1
Mir6384	0	0	0	0	0	0	0	0	0	0		1
Mir6385	0	0	0	0	0	0	0	0	0	0		1
Mir6386	0	0	0	0	0	0	0	0	0	0		1
Mir6387	0	0	0	0	0	0	0	0	0	0		1
Mir6388	0	0	0	0	0	0	0	0	0	0		1
Mir6389	0	0	0	0	0	0	0	0	0	0		1
Mir6390	0	0	0	0	0	0	0	0	0	0		1
Mir6391	0	0	0	0	0	0	0	0	0	0		1
Mir6392	0	0	0	0	0	0	0	0	0	0		1
Mir6393	0	0	0	0	0	0	0	0	0	0		1
Mir6394	0	0	0	0	0	0	0	0	0	0		1
Mir6395	0	0	0	0	0	0	0	0	0	0		1
Mir6396	0	0	0	0	0	0	0	0	0	0		1
Mir6397	0	0	0	0	0	0	0	0	0	0		1
Mir6398	0	0	0	0	0	0	0	0	0	0		1
Mir6399	0	0	0	0	0	0	0	0	0	0		1
Mir6400	0	0	0	0	0	0	0	0	0	0		1
Mir6401	0	0	0	0	0	0	0	0	0	0		1
Mir6402	0	0	0	0	0	0	0	0	0	0		1
Mir6403	0	0	0	0	0	0	0	0	0	0		1
Mir6404	0	0	0	0	0	0	0	0	0	0		1
Mir6405	0	0	0	0	0	0	0	0	0	0		1
Mir6406	0	0	0	0	0	0	0	0	0	0		1
Mir6407	0	0	0	0	0	0	0	0	0	0		1
Mir6408	0	0	0	0	0	0	0	0	0	0		1
Mir6409	0	0	0	0	0	0	0	0	0	0		1
Mir6410	0	0	0	0	0	0	0	0	0	0		1
Mir6411	0	0	0	0	0	0	0	0	0	0		1
Mir6412	0	0	0	0	0	0	0	0	0	0		1
Mir6413	0	0	0	0	0	0	0	0	0	0		1
Mir6414	0	0	0	0	0	0	0	0	0	0		1
Mir6415	0	0	0	0	0	0	0	0	0	0		1
Mir6416	0	0	0	0	0	0	0	0	0	0		1
Mir6417	0	0	0	0	0	0	0	0	0	0		1
Mir6418	0	0	0	0	0	0	0	0	0	0		1
Mir6419	0	0	0	0	0	0	0	0	0	0		1
Mir6420	0	0	0	0	0	0	0	0	0	0		1
Mir6481	0	0	0	0	0	0	0	0	0	0		1
Mir6516	0	0	0	0	0	0	0	0	0	0		1
Mir652	0	0	0	0	0	0	0	0	0	0		1
Mir653	0	0	0	0	0	0	0	0	0	0		1
Mir6537	0	0	0	0	0	0	0	0	0	0		1
Mir6538	0	0	0	0	0	0	0	0	0	0		1
Mir6539	0	0	0	0	0	0	0	0	0	0		1
Mir654	0	0	0	0	0	0	0	0	0	0		1
Mir6540	0	0	0	0	0	0	0	0	0	0		1
Mir6541	0	0	0	0	0	0	0	0	0	0		1
Mir6546	0	0	0	0	0	0	0	0	0	0		1
Mir664	0	0	0	0	0	0	0	0	0	0		1
Mir665	0	0	0	0	0	0	0	0	0	0		1
Mir666	0	0	0	0	0	0	0	0	0	0		1
Mir667	0	0	0	0	0	0	0	0	0	0		1
Mir668	0	0	0	0	0	0	0	0	0	0		1
Mir669a-1_1	0	0	0	0	0	0	0	0	0	0		1
Mir669a-1_10	0	0	0	0	0	0	0	0	0	0		1
Mir669a-1_2	0	0	0	0	0	0	0	0	0	0		1
Mir669a-1_3	0	0	0	0	0	0	0	0	0	0		1
Mir669a-1_4	0	0	0	0	0	0	0	0	0	0		1
Mir669a-1_5	0	0	0	0	0	0	0	0	0	0		1
Mir669a-1_6	0	0	0	0	0	0	0	0	0	0		1
Mir669a-1_7	0	0	0	0	0	0	0	0	0	0		1
Mir669a-1_8	0	0	0	0	0	0	0	0	0	0		1
Mir669a-1_9	0	0	0	0	0	0	0	0	0	0		1
Mir669a-2_1	0	0	0	0	0	0	0	0	0	0		1
Mir669a-2_10	0	0	0	0	0	0	0	0	0	0		1
Mir669a-2_2	0	0	0	0	0	0	0	0	0	0		1
Mir669a-2_3	0	0	0	0	0	0	0	0	0	0		1
Mir669a-2_4	0	0	0	0	0	0	0	0	0	0		1
Mir669a-2_5	0	0	0	0	0	0	0	0	0	0		1
Mir669a-2_6	0	0	0	0	0	0	0	0	0	0		1
Mir669a-2_7	0	0	0	0	0	0	0	0	0	0		1
Mir669a-2_8	0	0	0	0	0	0	0	0	0	0		1
Mir669a-2_9	0	0	0	0	0	0	0	0	0	0		1
Mir669a-3	0	0	0	0	0	0	0	0	0	0		1
Mir669a-6	0	0	0	0	0	0	0	0	0	0		1
Mir669b	0	0	0	0	0	0	0	0	0	0		1
Mir669c	0	0	0	0	0	0	0	0	0	0		1
Mir669d	0	0	0	0	0	0	0	0	0	0		1
Mir669d-2	0	0	0	0	0	0	0	0	0	0		1
Mir669e	0	0	0	0	0	0	0	0	0	0		1
Mir669f	0	0	0	0	0	0	0	0	0	0		1
Mir669g	0	0	0	0	0	0	0	0	0	0		1
Mir669h	0	0	0	0	0	0	0	0	0	0		1
Mir669i	0	0	0	0	0	0	0	0	0	0		1
Mir669j	0	0	0	0	0	0	0	0	0	0		1
Mir669k	0	0	0	0	0	0	0	0	0	0		1
Mir669l	0	0	0	0	0	0	0	0	0	0		1
Mir669m-1	0	0	0	0	0	0	0	0	0	0		1
Mir669m-2	0	0	0	0	0	0	0	0	0	0		1
Mir669n	0	0	0	0	0	0	0	0	0	0		1
Mir669o	0	0	0	0	0	0	0	0	0	0		1
Mir669p-2	0	0	0	0	0	0	0	0	0	0		1
Mir670	0	0	0	0	0	0	0	0	0	0		1
Mir671	0	0	0	0	0	0	0	0	0	0		1
Mir6715	0	0	0	0	0	0	0	0	0	0		1
Mir672	0	0	0	0	0	0	0	0	0	0		1
Mir673	0	0	0	0	0	0	0	0	0	0		1
Mir674	0	0	0	0	0	0	0	0	0	0		1
Mir675	0	0	0	0	0	0	0	0	0	0		1
Mir676	0	0	0	0	0	0	0	0	0	0		1
Mir6769b	0	0	0	0	0	0	0	0	0	0		1
Mir677	0	0	0	0	0	0	0	0	0	0		1
Mir678	0	0	0	0	0	0	0	0	0	0		1
Mir679	0	0	0	0	0	0	0	0	0	0		1
Mir680-1	0	0	0	0	0	0	0	0	0	0		1
Mir680-2	0	0	0	0	0	0	0	0	0	0		1
Mir680-3	0	0	0	0	0	0	0	0	0	0		1
Mir681	0	0	0	0	0	0	0	0	0	0		1
Mir682	0	0	0	0	0	0	0	0	0	0		1
Mir683-1_1	0	0	0	0	0	0	0	0	0	0		1
Mir683-1_2	0	0	0	0	0	0	0	0	0	0		1
Mir684-1_1	0	0	0	0	0	0	0	0	0	0		1
Mir684-1_2	0	0	0	0	0	0	0	0	0	0		1
Mir684-1_3	0	0	0	0	0	0	0	0	0	0		1
Mir684-1_4	0	0	0	0	0	0	0	0	0	0		1
Mir684-1_5	0	0	0	0	0	0	0	0	0	0		1
Mir684-1_6	0	0	0	0	0	0	0	0	0	0		1
Mir684-1_7	0	0	0	0	0	0	0	0	0	0		1
Mir684-1_8	0	0	0	0	0	0	0	0	0	0		1
Mir684-1_9	0	0	0	0	0	0	0	0	0	0		1
Mir684-2	0	0	0	0	0	0	0	0	0	0		1
Mir686	0	0	0	0	0	0	0	0	0	0		1
Mir687	0	0	0	0	0	0	0	0	0	0		1
Mir688	0	0	0	0	0	0	0	0	0	0		1
Mir6896	0	0	0	0	0	0	0	0	0	0		1
Mir6897	0	0	0	0	0	0	0	0	0	0		1
Mir6898	0	0	0	0	0	0	0	0	0	0		1
Mir6899	0	0	0	0	0	0	0	0	0	0		1
Mir690	0	0	0	0	0	0	0	0	0	0		1
Mir6900	0	0	0	0	0	0	0	0	0	0		1
Mir6901	0	0	0	0	0	0	0	0	0	0		1
Mir6902	0	0	0	0	0	0	0	0	0	0		1
Mir6903	0	0	0	0	0	0	0	0	0	0		1
Mir6904	0	0	0	0	0	0	0	0	0	0		1
Mir6905	0	0	0	0	0	0	0	0	0	0		1
Mir6906	0	0	0	0	0	0	0	0	0	0		1
Mir6907	0	0	0	0	0	0	0	0	0	0		1
Mir6908	0	0	0	0	0	0	0	0	0	0		1
Mir6909	0	0	0	0	0	0	0	0	0	0		1
Mir691	0	0	0	0	0	0	0	0	0	0		1
Mir6910	0	0	0	0	0	0	0	0	0	0		1
Mir6911	0	0	0	0	0	0	0	0	0	0		1
Mir6912	0	0	0	0	0	0	0	0	0	0		1
Mir6913	0	0	0	0	0	0	0	0	0	0		1
Mir6914	0	0	0	0	0	0	0	0	0	0		1
Mir6915	0	0	0	0	0	0	0	0	0	0		1
Mir6916	0	0	0	0	0	0	0	0	0	0		1
Mir6917	0	0	0	0	0	0	0	0	0	0		1
Mir6918	0	0	0	0	0	0	0	0	0	0		1
Mir6919	0	0	0	0	0	0	0	0	0	0		1
Mir6920	0	0	0	0	0	0	0	0	0	0		1
Mir6921	0	0	0	0	0	0	0	0	0	0		1
Mir692-1	0	0	0	0	0	0	0	0	0	0		1
Mir6922	0	0	0	0	0	0	0	0	0	0		1
Mir692-2	0	0	0	0	0	0	0	0	0	0		1
Mir6923	0	0	0	0	0	0	0	0	0	0		1
Mir692-3	0	0	0	0	0	0	0	0	0	0		1
Mir6924	0	0	0	0	0	0	0	0	0	0		1
Mir6925	0	0	0	0	0	0	0	0	0	0		1
Mir6926	0	0	0	0	0	0	0	0	0	0		1
Mir6927	0	0	0	0	0	0	0	0	0	0		1
Mir6928	0	0	0	0	0	0	0	0	0	0		1
Mir6929	0	0	0	0	0	0	0	0	0	0		1
Mir693	0	0	0	0	0	0	0	0	0	0		1
Mir6930	0	0	0	0	0	0	0	0	0	0		1
Mir6931	0	0	0	0	0	0	0	0	0	0		1
Mir6932	0	0	0	0	0	0	0	0	0	0		1
Mir6933	0	0	0	0	0	0	0	0	0	0		1
Mir6934	0	0	0	0	0	0	0	0	0	0		1
Mir6935	0	0	0	0	0	0	0	0	0	0		1
Mir6936	0	0	0	0	0	0	0	0	0	0		1
Mir6937	0	0	0	0	0	0	0	0	0	0		1
Mir6938	0	0	0	0	0	0	0	0	0	0		1
Mir6939	0	0	0	0	0	0	0	0	0	0		1
Mir694	0	0	0	0	0	0	0	0	0	0		1
Mir6940	0	0	0	0	0	0	0	0	0	0		1
Mir6941	0	0	0	0	0	0	0	0	0	0		1
Mir6942	0	0	0	0	0	0	0	0	0	0		1
Mir6943	0	0	0	0	0	0	0	0	0	0		1
Mir6944	0	0	0	0	0	0	0	0	0	0		1
Mir6945	0	0	0	0	0	0	0	0	0	0		1
Mir6946	0	0	0	0	0	0	0	0	0	0		1
Mir6947	0	0	0	0	0	0	0	0	0	0		1
Mir6948	0	0	0	0	0	0	0	0	0	0		1
Mir6949	0	0	0	0	0	0	0	0	0	0		1
Mir695	0	0	0	0	0	0	0	0	0	0		1
Mir6950	0	0	0	0	0	0	0	0	0	0		1
Mir6951	0	0	0	0	0	0	0	0	0	0		1
Mir6952	0	0	0	0	0	0	0	0	0	0		1
Mir6953	0	0	0	0	0	0	0	0	0	0		1
Mir6954	0	0	0	0	0	0	0	0	0	0		1
Mir6955	0	0	0	0	0	0	0	0	0	0		1
Mir6956	0	0	0	0	0	0	0	0	0	0		1
Mir6957	0	0	0	0	0	0	0	0	0	0		1
Mir6958	0	0	0	0	0	0	0	0	0	0		1
Mir6959	0	0	0	0	0	0	0	0	0	0		1
Mir6960	0	0	0	0	0	0	0	0	0	0		1
Mir6961	0	0	0	0	0	0	0	0	0	0		1
Mir6962	0	0	0	0	0	0	0	0	0	0		1
Mir6963	0	0	0	0	0	0	0	0	0	0		1
Mir6964	0	0	0	0	0	0	0	0	0	0		1
Mir6965	0	0	0	0	0	0	0	0	0	0		1
Mir6966	0	0	0	0	0	0	0	0	0	0		1
Mir6968	0	0	0	0	0	0	0	0	0	0		1
Mir6969	0	0	0	0	0	0	0	0	0	0		1
Mir697	0	0	0	0	0	0	0	0	0	0		1
Mir6970	0	0	0	0	0	0	0	0	0	0		1
Mir6971	0	0	0	0	0	0	0	0	0	0		1
Mir6972	0	0	0	0	0	0	0	0	0	0		1
Mir6973a	0	0	0	0	0	0	0	0	0	0		1
Mir6973b	0	0	0	0	0	0	0	0	0	0		1
Mir6974	0	0	0	0	0	0	0	0	0	0		1
Mir6975	0	0	0	0	0	0	0	0	0	0		1
Mir6976	0	0	0	0	0	0	0	0	0	0		1
Mir6977	0	0	0	0	0	0	0	0	0	0		1
Mir6978	0	0	0	0	0	0	0	0	0	0		1
Mir6979	0	0	0	0	0	0	0	0	0	0		1
Mir698	0	0	0	0	0	0	0	0	0	0		1
Mir6980	0	0	0	0	0	0	0	0	0	0		1
Mir6981	0	0	0	0	0	0	0	0	0	0		1
Mir6982	0	0	0	0	0	0	0	0	0	0		1
Mir6983	0	0	0	0	0	0	0	0	0	0		1
Mir6984	0	0	0	0	0	0	0	0	0	0		1
Mir6985	0	0	0	0	0	0	0	0	0	0		1
Mir6986	0	0	0	0	0	0	0	0	0	0		1
Mir6987	0	0	0	0	0	0	0	0	0	0		1
Mir6988	0	0	0	0	0	0	0	0	0	0		1
Mir6989	0	0	0	0	0	0	0	0	0	0		1
Mir6990	0	0	0	0	0	0	0	0	0	0		1
Mir6991	0	0	0	0	0	0	0	0	0	0		1
Mir6992	0	0	0	0	0	0	0	0	0	0		1
Mir6993	0	0	0	0	0	0	0	0	0	0		1
Mir6994	0	0	0	0	0	0	0	0	0	0		1
Mir6995	0	0	0	0	0	0	0	0	0	0		1
Mir6996	0	0	0	0	0	0	0	0	0	0		1
Mir6997	0	0	0	0	0	0	0	0	0	0		1
Mir6998	0	0	0	0	0	0	0	0	0	0		1
Mir6999	0	0	0	0	0	0	0	0	0	0		1
Mir700	0	0	0	0	0	0	0	0	0	0		1
Mir7000	0	0	0	0	0	0	0	0	0	0		1
Mir7001	0	0	0	0	0	0	0	0	0	0		1
Mir7002	0	0	0	0	0	0	0	0	0	0		1
Mir7003	0	0	0	0	0	0	0	0	0	0		1
Mir7004	0	0	0	0	0	0	0	0	0	0		1
Mir7005	0	0	0	0	0	0	0	0	0	0		1
Mir7006	0	0	0	0	0	0	0	0	0	0		1
Mir7007	0	0	0	0	0	0	0	0	0	0		1
Mir7008	0	0	0	0	0	0	0	0	0	0		1
Mir7009	0	0	0	0	0	0	0	0	0	0		1
Mir701	0	0	0	0	0	0	0	0	0	0		1
Mir7010	0	0	0	0	0	0	0	0	0	0		1
Mir7011	0	0	0	0	0	0	0	0	0	0		1
Mir7012	0	0	0	0	0	0	0	0	0	0		1
Mir7013	0	0	0	0	0	0	0	0	0	0		1
Mir7014	0	0	0	0	0	0	0	0	0	0		1
Mir7015	0	0	0	0	0	0	0	0	0	0		1
Mir7016	0	0	0	0	0	0	0	0	0	0		1
Mir7017	0	0	0	0	0	0	0	0	0	0		1
Mir7018	0	0	0	0	0	0	0	0	0	0		1
Mir7019	0	0	0	0	0	0	0	0	0	0		1
Mir702	0	0	0	0	0	0	0	0	0	0		1
Mir7020	0	0	0	0	0	0	0	0	0	0		1
Mir7021	0	0	0	0	0	0	0	0	0	0		1
Mir7022	0	0	0	0	0	0	0	0	0	0		1
Mir7023	0	0	0	0	0	0	0	0	0	0		1
Mir7024	0	0	0	0	0	0	0	0	0	0		1
Mir7025	0	0	0	0	0	0	0	0	0	0		1
Mir7026	0	0	0	0	0	0	0	0	0	0		1
Mir7027	0	0	0	0	0	0	0	0	0	0		1
Mir7028	0	0	0	0	0	0	0	0	0	0		1
Mir7029	0	0	0	0	0	0	0	0	0	0		1
Mir703	0	0	0	0	0	0	0	0	0	0		1
Mir7030	0	0	0	0	0	0	0	0	0	0		1
Mir7031	0	0	0	0	0	0	0	0	0	0		1
Mir7032	0	0	0	0	0	0	0	0	0	0		1
Mir7033	0	0	0	0	0	0	0	0	0	0		1
Mir7034	0	0	0	0	0	0	0	0	0	0		1
Mir7035	0	0	0	0	0	0	0	0	0	0		1
Mir7036	0	0	0	0	0	0	0	0	0	0		1
Mir7036b	0	0	0	0	0	0	0	0	0	0		1
Mir7037	0	0	0	0	0	0	0	0	0	0		1
Mir7038	0	0	0	0	0	0	0	0	0	0		1
Mir7039	0	0	0	0	0	0	0	0	0	0		1
Mir704	0	0	0	0	0	0	0	0	0	0		1
Mir7040	0	0	0	0	0	0	0	0	0	0		1
Mir7041	0	0	0	0	0	0	0	0	0	0		1
Mir7042	0	0	0	0	0	0	0	0	0	0		1
Mir7043	0	0	0	0	0	0	0	0	0	0		1
Mir7044	0	0	0	0	0	0	0	0	0	0		1
Mir7045	0	0	0	0	0	0	0	0	0	0		1
Mir7046	0	0	0	0	0	0	0	0	0	0		1
Mir7047	0	0	0	0	0	0	0	0	0	0		1
Mir7048	0	0	0	0	0	0	0	0	0	0		1
Mir7049	0	0	0	0	0	0	0	0	0	0		1
Mir705	0	0	0	0	0	0	0	0	0	0		1
Mir7050	0	0	0	0	0	0	0	0	0	0		1
Mir7051	0	0	0	0	0	0	0	0	0	0		1
Mir7052	0	0	0	0	0	0	0	0	0	0		1
Mir7053	0	0	0	0	0	0	0	0	0	0		1
Mir7054	0	0	0	0	0	0	0	0	0	0		1
Mir7055	0	0	0	0	0	0	0	0	0	0		1
Mir7056	0	0	0	0	0	0	0	0	0	0		1
Mir7057	0	0	0	0	0	0	0	0	0	0		1
Mir7058	0	0	0	0	0	0	0	0	0	0		1
Mir7059	0	0	0	0	0	0	0	0	0	0		1
Mir706	0	0	0	0	0	0	0	0	0	0		1
Mir7060	0	0	0	0	0	0	0	0	0	0		1
Mir7061	0	0	0	0	0	0	0	0	0	0		1
Mir7062	0	0	0	0	0	0	0	0	0	0		1
Mir7063	0	0	0	0	0	0	0	0	0	0		1
Mir7064	0	0	0	0	0	0	0	0	0	0		1
Mir7065	0	0	0	0	0	0	0	0	0	0		1
Mir7066	0	0	0	0	0	0	0	0	0	0		1
Mir7067	0	0	0	0	0	0	0	0	0	0		1
Mir7068	0	0	0	0	0	0	0	0	0	0		1
Mir7069	0	0	0	0	0	0	0	0	0	0		1
Mir707	0	0	0	0	0	0	0	0	0	0		1
Mir7070	0	0	0	0	0	0	0	0	0	0		1
Mir7071	0	0	0	0	0	0	0	0	0	0		1
Mir7072	0	0	0	0	0	0	0	0	0	0		1
Mir7073	0	0	0	0	0	0	0	0	0	0		1
Mir7074	0	0	0	0	0	0	0	0	0	0		1
Mir7075	0	0	0	0	0	0	0	0	0	0		1
Mir7076	0	0	0	0	0	0	0	0	0	0		1
Mir7077	0	0	0	0	0	0	0	0	0	0		1
Mir7078	0	0	0	0	0	0	0	0	0	0		1
Mir7079	0	0	0	0	0	0	0	0	0	0		1
Mir708	0	0	0	0	0	0	0	0	0	0		1
Mir7080	0	0	0	0	0	0	0	0	0	0		1
Mir7081	0	0	0	0	0	0	0	0	0	0		1
Mir7082	0	0	0	0	0	0	0	0	0	0		1
Mir7083	0	0	0	0	0	0	0	0	0	0		1
Mir7084	0	0	0	0	0	0	0	0	0	0		1
Mir7085	0	0	0	0	0	0	0	0	0	0		1
Mir7086	0	0	0	0	0	0	0	0	0	0		1
Mir7087	0	0	0	0	0	0	0	0	0	0		1
Mir7088	0	0	0	0	0	0	0	0	0	0		1
Mir7089	0	0	0	0	0	0	0	0	0	0		1
Mir709	0	0	0	0	0	0	0	0	0	0		1
Mir7090	0	0	0	0	0	0	0	0	0	0		1
Mir7091	0	0	0	0	0	0	0	0	0	0		1
Mir7092	0	0	0	0	0	0	0	0	0	0		1
Mir7093	0	0	0	0	0	0	0	0	0	0		1
Mir7094-1	0	0	0	0	0	0	0	0	0	0		1
Mir7094-2	0	0	0	0	0	0	0	0	0	0		1
Mir7-1	0	0	0	0	0	0	0	0	0	0		1
Mir710	0	0	0	0	0	0	0	0	0	0		1
Mir711	0	0	0	0	0	0	0	0	0	0		1
Mir7115	0	0	0	0	0	0	0	0	0	0		1
Mir7116	0	0	0	0	0	0	0	0	0	0		1
Mir7117	0	0	0	0	0	0	0	0	0	0		1
Mir7118	0	0	0	0	0	0	0	0	0	0		1
Mir7119	0	0	0	0	0	0	0	0	0	0		1
Mir713	0	0	0	0	0	0	0	0	0	0		1
Mir717	0	0	0	0	0	0	0	0	0	0		1
Mir718	0	0	0	0	0	0	0	0	0	0		1
Mir719	0	0	0	0	0	0	0	0	0	0		1
Mir7-2	0	0	0	0	0	0	0	0	0	0		1
Mir721	0	0	0	0	0	0	0	0	0	0		1
Mir7210	0	0	0	0	0	0	0	0	0	0		1
Mir7211	0	0	0	0	0	0	0	0	0	0		1
Mir7212	0	0	0	0	0	0	0	0	0	0		1
Mir7213	0	0	0	0	0	0	0	0	0	0		1
Mir7214	0	0	0	0	0	0	0	0	0	0		1
Mir7215	0	0	0	0	0	0	0	0	0	0		1
Mir7216	0	0	0	0	0	0	0	0	0	0		1
Mir7217	0	0	0	0	0	0	0	0	0	0		1
Mir7218	0	0	0	0	0	0	0	0	0	0		1
Mir7219	0	0	0	0	0	0	0	0	0	0		1
Mir7220	0	0	0	0	0	0	0	0	0	0		1
Mir7221	0	0	0	0	0	0	0	0	0	0		1
Mir7222	0	0	0	0	0	0	0	0	0	0		1
Mir7223	0	0	0	0	0	0	0	0	0	0		1
Mir7224	0	0	0	0	0	0	0	0	0	0		1
Mir7225	0	0	0	0	0	0	0	0	0	0		1
Mir7226	0	0	0	0	0	0	0	0	0	0		1
Mir7227	0	0	0	0	0	0	0	0	0	0		1
Mir7228	0	0	0	0	0	0	0	0	0	0		1
Mir7229	0	0	0	0	0	0	0	0	0	0		1
Mir7230	0	0	0	0	0	0	0	0	0	0		1
Mir7231	0	0	0	0	0	0	0	0	0	0		1
Mir7232	0	0	0	0	0	0	0	0	0	0		1
Mir7233	0	0	0	0	0	0	0	0	0	0		1
Mir7234	0	0	0	0	0	0	0	0	0	0		1
Mir7235	0	0	0	0	0	0	0	0	0	0		1
Mir7236	0	0	0	0	0	0	0	0	0	0		1
Mir7237	0	0	0	0	0	0	0	0	0	0		1
Mir7238	0	0	0	0	0	0	0	0	0	0		1
Mir7239	0	0	0	0	0	0	0	0	0	0		1
Mir7240	0	0	0	0	0	0	0	0	0	0		1
Mir7241	0	0	0	0	0	0	0	0	0	0		1
Mir7242	0	0	0	0	0	0	0	0	0	0		1
Mir7243	0	0	0	0	0	0	0	0	0	0		1
Mir741	0	0	0	0	0	0	0	0	0	0		1
Mir742	0	0	0	0	0	0	0	0	0	0		1
Mir743	0	0	0	0	0	0	0	0	0	0		1
Mir743b	0	0	0	0	0	0	0	0	0	0		1
Mir744	0	0	0	0	0	0	0	0	0	0		1
Mir7578	0	0	0	0	0	0	0	0	0	0		1
Mir758	0	0	0	0	0	0	0	0	0	0		1
Mir759	0	0	0	0	0	0	0	0	0	0		1
Mir760	0	0	0	0	0	0	0	0	0	0		1
Mir761	0	0	0	0	0	0	0	0	0	0		1
Mir762	0	0	0	0	0	0	0	0	0	0		1
Mir763	0	0	0	0	0	0	0	0	0	0		1
Mir764	0	0	0	0	0	0	0	0	0	0		1
Mir7646	0	0	0	0	0	0	0	0	0	0		1
Mir7647	0	0	0	0	0	0	0	0	0	0		1
Mir7648	0	0	0	0	0	0	0	0	0	0		1
Mir7649_1	0	0	0	0	0	0	0	0	0	0		1
Mir7649_2	0	0	0	0	0	0	0	0	0	0		1
Mir7651	0	0	0	0	0	0	0	0	0	0		1
Mir7652	0	0	0	0	0	0	0	0	0	0		1
Mir7653	0	0	0	0	0	0	0	0	0	0		1
Mir7654	0	0	0	0	0	0	0	0	0	0		1
Mir7655	0	0	0	0	0	0	0	0	0	0		1
Mir7656	0	0	0	0	0	0	0	0	0	0		1
Mir7657	0	0	0	0	0	0	0	0	0	0		1
Mir7658	0	0	0	0	0	0	0	0	0	0		1
Mir7659	0	0	0	0	0	0	0	0	0	0		1
Mir7660	0	0	0	0	0	0	0	0	0	0		1
Mir7661	0	0	0	0	0	0	0	0	0	0		1
Mir7662	0	0	0	0	0	0	0	0	0	0		1
Mir7663	0	0	0	0	0	0	0	0	0	0		1
Mir7664	0	0	0	0	0	0	0	0	0	0		1
Mir7665	0	0	0	0	0	0	0	0	0	0		1
Mir7666	0	0	0	0	0	0	0	0	0	0		1
Mir7667	0	0	0	0	0	0	0	0	0	0		1
Mir7668	0	0	0	0	0	0	0	0	0	0		1
Mir7669	0	0	0	0	0	0	0	0	0	0		1
Mir767	0	0	0	0	0	0	0	0	0	0		1
Mir7670	0	0	0	0	0	0	0	0	0	0		1
Mir7671	0	0	0	0	0	0	0	0	0	0		1
Mir7672	0	0	0	0	0	0	0	0	0	0		1
Mir7673	0	0	0	0	0	0	0	0	0	0		1
Mir7674	0	0	0	0	0	0	0	0	0	0		1
Mir7675	0	0	0	0	0	0	0	0	0	0		1
Mir7676-2_1	0	0	0	0	0	0	0	0	0	0		1
Mir7676-2_2	0	0	0	0	0	0	0	0	0	0		1
Mir7677	0	0	0	0	0	0	0	0	0	0		1
Mir7678	0	0	0	0	0	0	0	0	0	0		1
Mir7679	0	0	0	0	0	0	0	0	0	0		1
Mir7680	0	0	0	0	0	0	0	0	0	0		1
Mir7681	0	0	0	0	0	0	0	0	0	0		1
Mir7682	0	0	0	0	0	0	0	0	0	0		1
Mir7683	0	0	0	0	0	0	0	0	0	0		1
Mir7684	0	0	0	0	0	0	0	0	0	0		1
Mir7685	0	0	0	0	0	0	0	0	0	0		1
Mir7686	0	0	0	0	0	0	0	0	0	0		1
Mir7687	0	0	0	0	0	0	0	0	0	0		1
Mir7688	0	0	0	0	0	0	0	0	0	0		1
Mir7689	0	0	0	0	0	0	0	0	0	0		1
Mir770	0	0	0	0	0	0	0	0	0	0		1
Mir7b	0	0	0	0	0	0	0	0	0	0		1
Mir7j	0	0	0	0	0	0	0	0	0	0		1
Mir7k	0	0	0	0	0	0	0	0	0	0		1
Mir802	0	0	0	0	0	0	0	0	0	0		1
Mir804	0	0	0	0	0	0	0	0	0	0		1
Mir8090	0	0	0	0	0	0	0	0	0	0		1
Mir8091	0	0	0	0	0	0	0	0	0	0		1
Mir8092	0	0	0	0	0	0	0	0	0	0		1
Mir8093	0	0	0	0	0	0	0	0	0	0		1
Mir8094	0	0	0	0	0	0	0	0	0	0		1
Mir8095	0	0	0	0	0	0	0	0	0	0		1
Mir8096	0	0	0	0	0	0	0	0	0	0		1
Mir8097	0	0	0	0	0	0	0	0	0	0		1
Mir8098	0	0	0	0	0	0	0	0	0	0		1
Mir8099-1	0	0	0	0	0	0	0	0	0	0		1
Mir8099-2	0	0	0	0	0	0	0	0	0	0		1
Mir8100	0	0	0	0	0	0	0	0	0	0		1
Mir8101	0	0	0	0	0	0	0	0	0	0		1
Mir8102	0	0	0	0	0	0	0	0	0	0		1
Mir8103	0	0	0	0	0	0	0	0	0	0		1
Mir8104	0	0	0	0	0	0	0	0	0	0		1
Mir8105	0	0	0	0	0	0	0	0	0	0		1
Mir8106	0	0	0	0	0	0	0	0	0	0		1
Mir8107	0	0	0	0	0	0	0	0	0	0		1
Mir8108	0	0	0	0	0	0	0	0	0	0		1
Mir8109	0	0	0	0	0	0	0	0	0	0		1
Mir8110	0	0	0	0	0	0	0	0	0	0		1
Mir8111	0	0	0	0	0	0	0	0	0	0		1
Mir8112	0	0	0	0	0	0	0	0	0	0		1
Mir8113	0	0	0	0	0	0	0	0	0	0		1
Mir8114	0	0	0	0	0	0	0	0	0	0		1
Mir8115	0	0	0	0	0	0	0	0	0	0		1
Mir8116	0	0	0	0	0	0	0	0	0	0		1
Mir8117	0	0	0	0	0	0	0	0	0	0		1
Mir8118	0	0	0	0	0	0	0	0	0	0		1
Mir8119	0	0	0	0	0	0	0	0	0	0		1
Mir8120	0	0	0	0	0	0	0	0	0	0		1
Mir871	0	0	0	0	0	0	0	0	0	0		1
Mir872	0	0	0	0	0	0	0	0	0	0		1
Mir873a	0	0	0	0	0	0	0	0	0	0		1
Mir874	0	0	0	0	0	0	0	0	0	0		1
Mir875	0	0	0	0	0	0	0	0	0	0		1
Mir876	0	0	0	0	0	0	0	0	0	0		1
Mir877	0	0	0	0	0	0	0	0	0	0		1
Mir878	0	0	0	0	0	0	0	0	0	0		1
Mir879	0	0	0	0	0	0	0	0	0	0		1
Mir880	0	0	0	0	0	0	0	0	0	0		1
Mir881	0	0	0	0	0	0	0	0	0	0		1
Mir882	0	0	0	0	0	0	0	0	0	0		1
Mir883a	0	0	0	0	0	0	0	0	0	0		1
Mir883b	0	0	0	0	0	0	0	0	0	0		1
Mir9-1	0	0	0	0	0	0	0	0	0	0		1
Mir9-2	0	0	0	0	0	0	0	0	0	0		1
Mir92-1	0	0	0	0	0	0	0	0	0	0		1
Mir92-2	0	0	0	0	0	0	0	0	0	0		1
Mir92b	0	0	0	0	0	0	0	0	0	0		1
Mir93	0	0	0	0	0	0	0	0	0	0		1
Mir9-3	0	0	0	0	0	0	0	0	0	0		1
Mir96	0	0	0	0	0	0	0	0	0	0		1
Mir98	0	0	0	0	0	0	0	0	0	0		1
Mir99a	0	0	0	0	0	0	0	0	0	0		1
Mir99b	0	0	0	0	0	0	0	0	0	0		1
Mirc35hg	0	0	0	0	0	0	0	0	0	0		1
Mirlet7a-1	0	0	0	0	0	0	0	0	0	0		1
Mirlet7a-2	0	0	0	0	0	0	0	0	0	0		1
Mirlet7b	0	0	0	0	0	0	0	0	0	0		1
Mirlet7c-1	0	0	0	0	0	0	0	0	0	0		1
Mirlet7c-2	0	0	0	0	0	0	0	0	0	0		1
Mirlet7d	0	0	0	0	0	0	0	0	0	0		1
Mirlet7e	0	0	0	0	0	0	0	0	0	0		1
Mirlet7f-1	0	0	0	0	0	0	0	0	0	0		1
Mirlet7f-2	0	0	0	0	0	0	0	0	0	0		1
Mirlet7g	0	0	0	0	0	0	0	0	0	0		1
Mirlet7i	0	0	0	0	0	0	0	0	0	0		1
Mmp10	0	0	0	0	0	0	0	0	0	0		1
Mmp1a	0	0	0	0	0	0	0	0	0	0		1
Mmp3	0	0	0	0	0	0	0	0	0	0		1
Mmp7	0	0	0	0	0	0	0	0	0	0		1
Mptx1	0	0	0	0	0	0	0	0	0	0		1
Mrgpra3	0	0	0	0	0	0	0	0	0	0		1
Mrgpra9	0	0	0	0	0	0	0	0	0	0		1
Mrgprb2	0	0	0	0	0	0	0	0	0	0		1
Mrgprb3	0	0	0	0	0	0	0	0	0	0		1
Mrgprb4	0	0	0	0	0	0	0	0	0	0		1
Mrgprb5	0	0	0	0	0	0	0	0	0	0		1
Mrgprb8	0	0	0	0	0	0	0	0	0	0		1
Mrgprg	0	0	0	0	0	0	0	0	0	0		1
Mrgprx1	0	0	0	0	0	0	0	0	0	0		1
Mrgprx2	0	0	0	0	0	0	0	0	0	0		1
Mroh9	0	0	0	0	0	0	0	0	0	0		1
Ms4a10	0	0	0	0	0	0	0	0	0	0		1
Ms4a13	0	0	0	0	0	0	0	0	0	0		1
Ms4a18	0	0	0	0	0	0	0	0	0	0		1
Ms4a3	0	0	0	0	0	0	0	0	0	0		1
Ms4a4d	0	0	0	0	0	0	0	0	0	0		1
Ms4a5	0	0	0	0	0	0	0	0	0	0		1
Msgn1	0	0	0	0	0	0	0	0	0	0		1
Msmb	0	0	0	0	0	0	0	0	0	0		1
Mt4	0	0	0	0	0	0	0	0	0	0		1
Mtnr1b	0	0	0	0	0	0	0	0	0	0		1
Mup21	0	0	0	0	0	0	0	0	0	0		1
Mup4	0	0	0	0	0	0	0	0	0	0		1
Mup6	0	0	0	0	0	0	0	0	0	0		1
Myl7	0	0	0	0	0	0	0	0	0	0		1
Ncr1	0	0	0	0	0	0	0	0	0	0		1
Nell1os	0	0	0	0	0	0	0	0	0	0		1
Nipsnap3a	0	0	0	0	0	0	0	0	0	0		1
Nkx2-3	0	0	0	0	0	0	0	0	0	0		1
Nkx2-4	0	0	0	0	0	0	0	0	0	0		1
Nkx2-6	0	0	0	0	0	0	0	0	0	0		1
Nkx3-2	0	0	0	0	0	0	0	0	0	0		1
Nlrp14	0	0	0	0	0	0	0	0	0	0		1
Nlrp4a	0	0	0	0	0	0	0	0	0	0		1
Nlrp4b	0	0	0	0	0	0	0	0	0	0		1
Nlrp4c	0	0	0	0	0	0	0	0	0	0		1
Nlrp4e	0	0	0	0	0	0	0	0	0	0		1
Nlrp5	0	0	0	0	0	0	0	0	0	0		1
Nlrp9a	0	0	0	0	0	0	0	0	0	0		1
Nlrp9c	0	0	0	0	0	0	0	0	0	0		1
Nme8	0	0	0	0	0	0	0	0	0	0		1
Nmu	0	0	0	0	0	0	0	0	0	0		1
Npy6r	0	0	0	0	0	0	0	0	0	0		1
Oas1d	0	0	0	0	0	0	0	0	0	0		1
Oas1e	0	0	0	0	0	0	0	0	0	0		1
Obox1	0	0	0	0	0	0	0	0	0	0		1
Obox2	0	0	0	0	0	0	0	0	0	0		1
Obox5	0	0	0	0	0	0	0	0	0	0		1
Obp1a	0	0	0	0	0	0	0	0	0	0		1
Obp2a	0	0	0	0	0	0	0	0	0	0		1
Odam	0	0	0	0	0	0	0	0	0	0		1
Ofcc1	0	0	0	0	0	0	0	0	0	0		1
Oit1	0	0	0	0	0	0	0	0	0	0		1
Olfr1	0	0	0	0	0	0	0	0	0	0		1
Olfr10	0	0	0	0	0	0	0	0	0	0		1
Olfr1000	0	0	0	0	0	0	0	0	0	0		1
Olfr1002	0	0	0	0	0	0	0	0	0	0		1
Olfr1006	0	0	0	0	0	0	0	0	0	0		1
Olfr1008	0	0	0	0	0	0	0	0	0	0		1
Olfr1009	0	0	0	0	0	0	0	0	0	0		1
Olfr101	0	0	0	0	0	0	0	0	0	0		1
Olfr1010	0	0	0	0	0	0	0	0	0	0		1
Olfr1012	0	0	0	0	0	0	0	0	0	0		1
Olfr1013	0	0	0	0	0	0	0	0	0	0		1
Olfr1014	0	0	0	0	0	0	0	0	0	0		1
Olfr1015	0	0	0	0	0	0	0	0	0	0		1
Olfr1016	0	0	0	0	0	0	0	0	0	0		1
Olfr1018	0	0	0	0	0	0	0	0	0	0		1
Olfr1019	0	0	0	0	0	0	0	0	0	0		1
Olfr1020	0	0	0	0	0	0	0	0	0	0		1
Olfr1022	0	0	0	0	0	0	0	0	0	0		1
Olfr1023	0	0	0	0	0	0	0	0	0	0		1
Olfr1024	0	0	0	0	0	0	0	0	0	0		1
Olfr1026	0	0	0	0	0	0	0	0	0	0		1
Olfr103	0	0	0	0	0	0	0	0	0	0		1
Olfr1031	0	0	0	0	0	0	0	0	0	0		1
Olfr1032	0	0	0	0	0	0	0	0	0	0		1
Olfr1036	0	0	0	0	0	0	0	0	0	0		1
Olfr1037	0	0	0	0	0	0	0	0	0	0		1
Olfr1038-ps	0	0	0	0	0	0	0	0	0	0		1
Olfr1039	0	0	0	0	0	0	0	0	0	0		1
Olfr1040	0	0	0	0	0	0	0	0	0	0		1
Olfr1042	0	0	0	0	0	0	0	0	0	0		1
Olfr1043	0	0	0	0	0	0	0	0	0	0		1
Olfr1044	0	0	0	0	0	0	0	0	0	0		1
Olfr1045	0	0	0	0	0	0	0	0	0	0		1
Olfr1046	0	0	0	0	0	0	0	0	0	0		1
Olfr1047	0	0	0	0	0	0	0	0	0	0		1
Olfr1048	0	0	0	0	0	0	0	0	0	0		1
Olfr1049	0	0	0	0	0	0	0	0	0	0		1
Olfr1051	0	0	0	0	0	0	0	0	0	0		1
Olfr1052	0	0	0	0	0	0	0	0	0	0		1
Olfr1053	0	0	0	0	0	0	0	0	0	0		1
Olfr1054	0	0	0	0	0	0	0	0	0	0		1
Olfr1055	0	0	0	0	0	0	0	0	0	0		1
Olfr1056	0	0	0	0	0	0	0	0	0	0		1
Olfr1057	0	0	0	0	0	0	0	0	0	0		1
Olfr1058	0	0	0	0	0	0	0	0	0	0		1
Olfr1061	0	0	0	0	0	0	0	0	0	0		1
Olfr1062	0	0	0	0	0	0	0	0	0	0		1
Olfr1065	0	0	0	0	0	0	0	0	0	0		1
Olfr1066	0	0	0	0	0	0	0	0	0	0		1
Olfr107	0	0	0	0	0	0	0	0	0	0		1
Olfr1076	0	0	0	0	0	0	0	0	0	0		1
Olfr1077-ps1	0	0	0	0	0	0	0	0	0	0		1
Olfr1079	0	0	0	0	0	0	0	0	0	0		1
Olfr108	0	0	0	0	0	0	0	0	0	0		1
Olfr1080	0	0	0	0	0	0	0	0	0	0		1
Olfr1082	0	0	0	0	0	0	0	0	0	0		1
Olfr1084	0	0	0	0	0	0	0	0	0	0		1
Olfr1085	0	0	0	0	0	0	0	0	0	0		1
Olfr1086	0	0	0	0	0	0	0	0	0	0		1
Olfr1087	0	0	0	0	0	0	0	0	0	0		1
Olfr1089	0	0	0	0	0	0	0	0	0	0		1
Olfr109	0	0	0	0	0	0	0	0	0	0		1
Olfr1090	0	0	0	0	0	0	0	0	0	0		1
Olfr1093	0	0	0	0	0	0	0	0	0	0		1
Olfr1094	0	0	0	0	0	0	0	0	0	0		1
Olfr1095	0	0	0	0	0	0	0	0	0	0		1
Olfr1097	0	0	0	0	0	0	0	0	0	0		1
Olfr1098	0	0	0	0	0	0	0	0	0	0		1
Olfr1099	0	0	0	0	0	0	0	0	0	0		1
Olfr11	0	0	0	0	0	0	0	0	0	0		1
Olfr1100	0	0	0	0	0	0	0	0	0	0		1
Olfr1101	0	0	0	0	0	0	0	0	0	0		1
Olfr1102	0	0	0	0	0	0	0	0	0	0		1
Olfr1104	0	0	0	0	0	0	0	0	0	0		1
Olfr1105	0	0	0	0	0	0	0	0	0	0		1
Olfr1106	0	0	0	0	0	0	0	0	0	0		1
Olfr1107	0	0	0	0	0	0	0	0	0	0		1
Olfr1109	0	0	0	0	0	0	0	0	0	0		1
Olfr1110	0	0	0	0	0	0	0	0	0	0		1
Olfr1111	0	0	0	0	0	0	0	0	0	0		1
Olfr1112	0	0	0	0	0	0	0	0	0	0		1
Olfr1113	0	0	0	0	0	0	0	0	0	0		1
Olfr1115	0	0	0	0	0	0	0	0	0	0		1
Olfr1116	0	0	0	0	0	0	0	0	0	0		1
Olfr1118	0	0	0	0	0	0	0	0	0	0		1
Olfr112	0	0	0	0	0	0	0	0	0	0		1
Olfr1120	0	0	0	0	0	0	0	0	0	0		1
Olfr1121	0	0	0	0	0	0	0	0	0	0		1
Olfr1122	0	0	0	0	0	0	0	0	0	0		1
Olfr1123	0	0	0	0	0	0	0	0	0	0		1
Olfr1126	0	0	0	0	0	0	0	0	0	0		1
Olfr1128	0	0	0	0	0	0	0	0	0	0		1
Olfr1129	0	0	0	0	0	0	0	0	0	0		1
Olfr113	0	0	0	0	0	0	0	0	0	0		1
Olfr1130	0	0	0	0	0	0	0	0	0	0		1
Olfr1132	0	0	0	0	0	0	0	0	0	0		1
Olfr1133	0	0	0	0	0	0	0	0	0	0		1
Olfr1134	0	0	0	0	0	0	0	0	0	0		1
Olfr1135	0	0	0	0	0	0	0	0	0	0		1
Olfr1136	0	0	0	0	0	0	0	0	0	0		1
Olfr1137	0	0	0	0	0	0	0	0	0	0		1
Olfr1138	0	0	0	0	0	0	0	0	0	0		1
Olfr114	0	0	0	0	0	0	0	0	0	0		1
Olfr1141	0	0	0	0	0	0	0	0	0	0		1
Olfr1145	0	0	0	0	0	0	0	0	0	0		1
Olfr1148	0	0	0	0	0	0	0	0	0	0		1
Olfr115	0	0	0	0	0	0	0	0	0	0		1
Olfr1151	0	0	0	0	0	0	0	0	0	0		1
Olfr1152	0	0	0	0	0	0	0	0	0	0		1
Olfr1153	0	0	0	0	0	0	0	0	0	0		1
Olfr1154	0	0	0	0	0	0	0	0	0	0		1
Olfr1155	0	0	0	0	0	0	0	0	0	0		1
Olfr1156	0	0	0	0	0	0	0	0	0	0		1
Olfr1157	0	0	0	0	0	0	0	0	0	0		1
Olfr1158	0	0	0	0	0	0	0	0	0	0		1
Olfr116	0	0	0	0	0	0	0	0	0	0		1
Olfr1160	0	0	0	0	0	0	0	0	0	0		1
Olfr1161	0	0	0	0	0	0	0	0	0	0		1
Olfr1162	0	0	0	0	0	0	0	0	0	0		1
Olfr1163	0	0	0	0	0	0	0	0	0	0		1
Olfr1164	0	0	0	0	0	0	0	0	0	0		1
Olfr1166	0	0	0	0	0	0	0	0	0	0		1
Olfr1167	0	0	0	0	0	0	0	0	0	0		1
Olfr1168	0	0	0	0	0	0	0	0	0	0		1
Olfr117	0	0	0	0	0	0	0	0	0	0		1
Olfr1170	0	0	0	0	0	0	0	0	0	0		1
Olfr1173	0	0	0	0	0	0	0	0	0	0		1
Olfr1176	0	0	0	0	0	0	0	0	0	0		1
Olfr1178	0	0	0	0	0	0	0	0	0	0		1
Olfr1179	0	0	0	0	0	0	0	0	0	0		1
Olfr118	0	0	0	0	0	0	0	0	0	0		1
Olfr1180	0	0	0	0	0	0	0	0	0	0		1
Olfr1181	0	0	0	0	0	0	0	0	0	0		1
Olfr1183	0	0	0	0	0	0	0	0	0	0		1
Olfr1184	0	0	0	0	0	0	0	0	0	0		1
Olfr1186	0	0	0	0	0	0	0	0	0	0		1
Olfr1188	0	0	0	0	0	0	0	0	0	0		1
Olfr1189	0	0	0	0	0	0	0	0	0	0		1
Olfr119	0	0	0	0	0	0	0	0	0	0		1
Olfr1193	0	0	0	0	0	0	0	0	0	0		1
Olfr1195	0	0	0	0	0	0	0	0	0	0		1
Olfr1196	0	0	0	0	0	0	0	0	0	0		1
Olfr1197	0	0	0	0	0	0	0	0	0	0		1
Olfr1198	0	0	0	0	0	0	0	0	0	0		1
Olfr1199	0	0	0	0	0	0	0	0	0	0		1
Olfr12	0	0	0	0	0	0	0	0	0	0		1
Olfr120	0	0	0	0	0	0	0	0	0	0		1
Olfr1200	0	0	0	0	0	0	0	0	0	0		1
Olfr1201	0	0	0	0	0	0	0	0	0	0		1
Olfr1202	0	0	0	0	0	0	0	0	0	0		1
Olfr1204	0	0	0	0	0	0	0	0	0	0		1
Olfr1205	0	0	0	0	0	0	0	0	0	0		1
Olfr1208	0	0	0	0	0	0	0	0	0	0		1
Olfr1209	0	0	0	0	0	0	0	0	0	0		1
Olfr121	0	0	0	0	0	0	0	0	0	0		1
Olfr1211	0	0	0	0	0	0	0	0	0	0		1
Olfr1213	0	0	0	0	0	0	0	0	0	0		1
Olfr1215	0	0	0	0	0	0	0	0	0	0		1
Olfr1217	0	0	0	0	0	0	0	0	0	0		1
Olfr1218	0	0	0	0	0	0	0	0	0	0		1
Olfr1219	0	0	0	0	0	0	0	0	0	0		1
Olfr122	0	0	0	0	0	0	0	0	0	0		1
Olfr1220	0	0	0	0	0	0	0	0	0	0		1
Olfr1221	0	0	0	0	0	0	0	0	0	0		1
Olfr1222	0	0	0	0	0	0	0	0	0	0		1
Olfr1223	0	0	0	0	0	0	0	0	0	0		1
Olfr1225	0	0	0	0	0	0	0	0	0	0		1
Olfr1226	0	0	0	0	0	0	0	0	0	0		1
Olfr1228	0	0	0	0	0	0	0	0	0	0		1
Olfr1229	0	0	0	0	0	0	0	0	0	0		1
Olfr1230	0	0	0	0	0	0	0	0	0	0		1
Olfr1231	0	0	0	0	0	0	0	0	0	0		1
Olfr1232	0	0	0	0	0	0	0	0	0	0		1
Olfr1233	0	0	0	0	0	0	0	0	0	0		1
Olfr1234	0	0	0	0	0	0	0	0	0	0		1
Olfr1238	0	0	0	0	0	0	0	0	0	0		1
Olfr1239	0	0	0	0	0	0	0	0	0	0		1
Olfr1240	0	0	0	0	0	0	0	0	0	0		1
Olfr1241	0	0	0	0	0	0	0	0	0	0		1
Olfr1242	0	0	0	0	0	0	0	0	0	0		1
Olfr1245	0	0	0	0	0	0	0	0	0	0		1
Olfr1246	0	0	0	0	0	0	0	0	0	0		1
Olfr1247	0	0	0	0	0	0	0	0	0	0		1
Olfr1248	0	0	0	0	0	0	0	0	0	0		1
Olfr1249	0	0	0	0	0	0	0	0	0	0		1
Olfr125	0	0	0	0	0	0	0	0	0	0		1
Olfr1250	0	0	0	0	0	0	0	0	0	0		1
Olfr1251	0	0	0	0	0	0	0	0	0	0		1
Olfr1252	0	0	0	0	0	0	0	0	0	0		1
Olfr1254	0	0	0	0	0	0	0	0	0	0		1
Olfr1255	0	0	0	0	0	0	0	0	0	0		1
Olfr1256	0	0	0	0	0	0	0	0	0	0		1
Olfr1257	0	0	0	0	0	0	0	0	0	0		1
Olfr1258	0	0	0	0	0	0	0	0	0	0		1
Olfr1259	0	0	0	0	0	0	0	0	0	0		1
Olfr126	0	0	0	0	0	0	0	0	0	0		1
Olfr1261	0	0	0	0	0	0	0	0	0	0		1
Olfr1262	0	0	0	0	0	0	0	0	0	0		1
Olfr1263	0	0	0	0	0	0	0	0	0	0		1
Olfr1264	0	0	0	0	0	0	0	0	0	0		1
Olfr1265	0	0	0	0	0	0	0	0	0	0		1
Olfr1269	0	0	0	0	0	0	0	0	0	0		1
Olfr127	0	0	0	0	0	0	0	0	0	0		1
Olfr1270	0	0	0	0	0	0	0	0	0	0		1
Olfr1271	0	0	0	0	0	0	0	0	0	0		1
Olfr1273-ps	0	0	0	0	0	0	0	0	0	0		1
Olfr1274-ps	0	0	0	0	0	0	0	0	0	0		1
Olfr1275	0	0	0	0	0	0	0	0	0	0		1
Olfr1276	0	0	0	0	0	0	0	0	0	0		1
Olfr1277	0	0	0	0	0	0	0	0	0	0		1
Olfr1278	0	0	0	0	0	0	0	0	0	0		1
Olfr1279	0	0	0	0	0	0	0	0	0	0		1
Olfr128	0	0	0	0	0	0	0	0	0	0		1
Olfr1281	0	0	0	0	0	0	0	0	0	0		1
Olfr1282	0	0	0	0	0	0	0	0	0	0		1
Olfr1284	0	0	0	0	0	0	0	0	0	0		1
Olfr1286	0	0	0	0	0	0	0	0	0	0		1
Olfr1287	0	0	0	0	0	0	0	0	0	0		1
Olfr1288	0	0	0	0	0	0	0	0	0	0		1
Olfr1289	0	0	0	0	0	0	0	0	0	0		1
Olfr129	0	0	0	0	0	0	0	0	0	0		1
Olfr1290	0	0	0	0	0	0	0	0	0	0		1
Olfr1294	0	0	0	0	0	0	0	0	0	0		1
Olfr1295	0	0	0	0	0	0	0	0	0	0		1
Olfr1297	0	0	0	0	0	0	0	0	0	0		1
Olfr1298	0	0	0	0	0	0	0	0	0	0		1
Olfr1299	0	0	0	0	0	0	0	0	0	0		1
Olfr13	0	0	0	0	0	0	0	0	0	0		1
Olfr130	0	0	0	0	0	0	0	0	0	0		1
Olfr1300-ps1	0	0	0	0	0	0	0	0	0	0		1
Olfr1301	0	0	0	0	0	0	0	0	0	0		1
Olfr1302	0	0	0	0	0	0	0	0	0	0		1
Olfr1303	0	0	0	0	0	0	0	0	0	0		1
Olfr1305	0	0	0	0	0	0	0	0	0	0		1
Olfr1307	0	0	0	0	0	0	0	0	0	0		1
Olfr1308	0	0	0	0	0	0	0	0	0	0		1
Olfr1309	0	0	0	0	0	0	0	0	0	0		1
Olfr131	0	0	0	0	0	0	0	0	0	0		1
Olfr1310	0	0	0	0	0	0	0	0	0	0		1
Olfr1312	0	0	0	0	0	0	0	0	0	0		1
Olfr1313	0	0	0	0	0	0	0	0	0	0		1
Olfr1314	0	0	0	0	0	0	0	0	0	0		1
Olfr1316	0	0	0	0	0	0	0	0	0	0		1
Olfr1317	0	0	0	0	0	0	0	0	0	0		1
Olfr132	0	0	0	0	0	0	0	0	0	0		1
Olfr1320	0	0	0	0	0	0	0	0	0	0		1
Olfr1321	0	0	0	0	0	0	0	0	0	0		1
Olfr1322	0	0	0	0	0	0	0	0	0	0		1
Olfr1323	0	0	0	0	0	0	0	0	0	0		1
Olfr1324	0	0	0	0	0	0	0	0	0	0		1
Olfr1325	0	0	0	0	0	0	0	0	0	0		1
Olfr1328	0	0	0	0	0	0	0	0	0	0		1
Olfr1329	0	0	0	0	0	0	0	0	0	0		1
Olfr133	0	0	0	0	0	0	0	0	0	0		1
Olfr1330	0	0	0	0	0	0	0	0	0	0		1
Olfr1333	0	0	0	0	0	0	0	0	0	0		1
Olfr1335	0	0	0	0	0	0	0	0	0	0		1
Olfr1336	0	0	0	0	0	0	0	0	0	0		1
Olfr1337	0	0	0	0	0	0	0	0	0	0		1
Olfr1338	0	0	0	0	0	0	0	0	0	0		1
Olfr1339	0	0	0	0	0	0	0	0	0	0		1
Olfr134	0	0	0	0	0	0	0	0	0	0		1
Olfr1340	0	0	0	0	0	0	0	0	0	0		1
Olfr1341	0	0	0	0	0	0	0	0	0	0		1
Olfr1346	0	0	0	0	0	0	0	0	0	0		1
Olfr1347	0	0	0	0	0	0	0	0	0	0		1
Olfr1348	0	0	0	0	0	0	0	0	0	0		1
Olfr1349	0	0	0	0	0	0	0	0	0	0		1
Olfr135	0	0	0	0	0	0	0	0	0	0		1
Olfr1351	0	0	0	0	0	0	0	0	0	0		1
Olfr1352	0	0	0	0	0	0	0	0	0	0		1
Olfr1353	0	0	0	0	0	0	0	0	0	0		1
Olfr1354	0	0	0	0	0	0	0	0	0	0		1
Olfr1355	0	0	0	0	0	0	0	0	0	0		1
Olfr1356	0	0	0	0	0	0	0	0	0	0		1
Olfr1357	0	0	0	0	0	0	0	0	0	0		1
Olfr1359_1	0	0	0	0	0	0	0	0	0	0		1
Olfr1359_2	0	0	0	0	0	0	0	0	0	0		1
Olfr136	0	0	0	0	0	0	0	0	0	0		1
Olfr1360	0	0	0	0	0	0	0	0	0	0		1
Olfr1361	0	0	0	0	0	0	0	0	0	0		1
Olfr1362	0	0	0	0	0	0	0	0	0	0		1
Olfr1367	0	0	0	0	0	0	0	0	0	0		1
Olfr137	0	0	0	0	0	0	0	0	0	0		1
Olfr1370	0	0	0	0	0	0	0	0	0	0		1
Olfr1373	0	0	0	0	0	0	0	0	0	0		1
Olfr1375	0	0	0	0	0	0	0	0	0	0		1
Olfr1377	0	0	0	0	0	0	0	0	0	0		1
Olfr1378	0	0	0	0	0	0	0	0	0	0		1
Olfr138	0	0	0	0	0	0	0	0	0	0		1
Olfr1380	0	0	0	0	0	0	0	0	0	0		1
Olfr1381	0	0	0	0	0	0	0	0	0	0		1
Olfr1382	0	0	0	0	0	0	0	0	0	0		1
Olfr1383	0	0	0	0	0	0	0	0	0	0		1
Olfr1384	0	0	0	0	0	0	0	0	0	0		1
Olfr1387	0	0	0	0	0	0	0	0	0	0		1
Olfr1388	0	0	0	0	0	0	0	0	0	0		1
Olfr1389	0	0	0	0	0	0	0	0	0	0		1
Olfr139	0	0	0	0	0	0	0	0	0	0		1
Olfr1390	0	0	0	0	0	0	0	0	0	0		1
Olfr1391	0	0	0	0	0	0	0	0	0	0		1
Olfr1394	0	0	0	0	0	0	0	0	0	0		1
Olfr1396	0	0	0	0	0	0	0	0	0	0		1
Olfr1402	0	0	0	0	0	0	0	0	0	0		1
Olfr1404	0	0	0	0	0	0	0	0	0	0		1
Olfr1408	0	0	0	0	0	0	0	0	0	0		1
Olfr141	0	0	0	0	0	0	0	0	0	0		1
Olfr1410	0	0	0	0	0	0	0	0	0	0		1
Olfr1411	0	0	0	0	0	0	0	0	0	0		1
Olfr1412	0	0	0	0	0	0	0	0	0	0		1
Olfr1413	0	0	0	0	0	0	0	0	0	0		1
Olfr1414	0	0	0	0	0	0	0	0	0	0		1
Olfr1415	0	0	0	0	0	0	0	0	0	0		1
Olfr1416	0	0	0	0	0	0	0	0	0	0		1
Olfr142	0	0	0	0	0	0	0	0	0	0		1
Olfr1423	0	0	0	0	0	0	0	0	0	0		1
Olfr1424	0	0	0	0	0	0	0	0	0	0		1
Olfr1427	0	0	0	0	0	0	0	0	0	0		1
Olfr143	0	0	0	0	0	0	0	0	0	0		1
Olfr1432	0	0	0	0	0	0	0	0	0	0		1
Olfr1434	0	0	0	0	0	0	0	0	0	0		1
Olfr1436	0	0	0	0	0	0	0	0	0	0		1
Olfr1440	0	0	0	0	0	0	0	0	0	0		1
Olfr1441	0	0	0	0	0	0	0	0	0	0		1
Olfr1442	0	0	0	0	0	0	0	0	0	0		1
Olfr1443	0	0	0	0	0	0	0	0	0	0		1
Olfr1444	0	0	0	0	0	0	0	0	0	0		1
Olfr1446	0	0	0	0	0	0	0	0	0	0		1
Olfr1447	0	0	0	0	0	0	0	0	0	0		1
Olfr1448	0	0	0	0	0	0	0	0	0	0		1
Olfr1449	0	0	0	0	0	0	0	0	0	0		1
Olfr1450	0	0	0	0	0	0	0	0	0	0		1
Olfr1451	0	0	0	0	0	0	0	0	0	0		1
Olfr1453	0	0	0	0	0	0	0	0	0	0		1
Olfr1454	0	0	0	0	0	0	0	0	0	0		1
Olfr1457	0	0	0	0	0	0	0	0	0	0		1
Olfr1459	0	0	0	0	0	0	0	0	0	0		1
Olfr146	0	0	0	0	0	0	0	0	0	0		1
Olfr1461	0	0	0	0	0	0	0	0	0	0		1
Olfr1462	0	0	0	0	0	0	0	0	0	0		1
Olfr1465	0	0	0	0	0	0	0	0	0	0		1
Olfr1466	0	0	0	0	0	0	0	0	0	0		1
Olfr1467	0	0	0	0	0	0	0	0	0	0		1
Olfr1469	0	0	0	0	0	0	0	0	0	0		1
Olfr1471	0	0	0	0	0	0	0	0	0	0		1
Olfr1472	0	0	0	0	0	0	0	0	0	0		1
Olfr1474	0	0	0	0	0	0	0	0	0	0		1
Olfr1475	0	0	0	0	0	0	0	0	0	0		1
Olfr1477	0	0	0	0	0	0	0	0	0	0		1
Olfr148	0	0	0	0	0	0	0	0	0	0		1
Olfr1480	0	0	0	0	0	0	0	0	0	0		1
Olfr1484	0	0	0	0	0	0	0	0	0	0		1
Olfr1487	0	0	0	0	0	0	0	0	0	0		1
Olfr1489	0	0	0	0	0	0	0	0	0	0		1
Olfr149	0	0	0	0	0	0	0	0	0	0		1
Olfr1490	0	0	0	0	0	0	0	0	0	0		1
Olfr1491	0	0	0	0	0	0	0	0	0	0		1
Olfr1494	0	0	0	0	0	0	0	0	0	0		1
Olfr1495	0	0	0	0	0	0	0	0	0	0		1
Olfr1496	0	0	0	0	0	0	0	0	0	0		1
Olfr1499	0	0	0	0	0	0	0	0	0	0		1
Olfr15	0	0	0	0	0	0	0	0	0	0		1
Olfr150	0	0	0	0	0	0	0	0	0	0		1
Olfr1500	0	0	0	0	0	0	0	0	0	0		1
Olfr1501	0	0	0	0	0	0	0	0	0	0		1
Olfr1502	0	0	0	0	0	0	0	0	0	0		1
Olfr1504	0	0	0	0	0	0	0	0	0	0		1
Olfr1505	0	0	0	0	0	0	0	0	0	0		1
Olfr1506_1	0	0	0	0	0	0	0	0	0	0		1
Olfr1506_2	0	0	0	0	0	0	0	0	0	0		1
Olfr1507	0	0	0	0	0	0	0	0	0	0		1
Olfr1508	0	0	0	0	0	0	0	0	0	0		1
Olfr1509	0	0	0	0	0	0	0	0	0	0		1
Olfr151	0	0	0	0	0	0	0	0	0	0		1
Olfr1512	0	0	0	0	0	0	0	0	0	0		1
Olfr1513	0	0	0	0	0	0	0	0	0	0		1
Olfr152	0	0	0	0	0	0	0	0	0	0		1
Olfr1532-ps1	0	0	0	0	0	0	0	0	0	0		1
Olfr1537	0	0	0	0	0	0	0	0	0	0		1
Olfr154	0	0	0	0	0	0	0	0	0	0		1
Olfr155	0	0	0	0	0	0	0	0	0	0		1
Olfr159	0	0	0	0	0	0	0	0	0	0		1
Olfr16	0	0	0	0	0	0	0	0	0	0		1
Olfr160	0	0	0	0	0	0	0	0	0	0		1
Olfr161	0	0	0	0	0	0	0	0	0	0		1
Olfr164	0	0	0	0	0	0	0	0	0	0		1
Olfr165	0	0	0	0	0	0	0	0	0	0		1
Olfr166	0	0	0	0	0	0	0	0	0	0		1
Olfr167	0	0	0	0	0	0	0	0	0	0		1
Olfr168	0	0	0	0	0	0	0	0	0	0		1
Olfr169	0	0	0	0	0	0	0	0	0	0		1
Olfr17	0	0	0	0	0	0	0	0	0	0		1
Olfr170	0	0	0	0	0	0	0	0	0	0		1
Olfr171	0	0	0	0	0	0	0	0	0	0		1
Olfr172	0	0	0	0	0	0	0	0	0	0		1
Olfr173	0	0	0	0	0	0	0	0	0	0		1
Olfr175-ps1	0	0	0	0	0	0	0	0	0	0		1
Olfr176	0	0	0	0	0	0	0	0	0	0		1
Olfr177	0	0	0	0	0	0	0	0	0	0		1
Olfr178	0	0	0	0	0	0	0	0	0	0		1
Olfr180	0	0	0	0	0	0	0	0	0	0		1
Olfr181	0	0	0	0	0	0	0	0	0	0		1
Olfr186	0	0	0	0	0	0	0	0	0	0		1
Olfr187	0	0	0	0	0	0	0	0	0	0		1
Olfr19	0	0	0	0	0	0	0	0	0	0		1
Olfr190	0	0	0	0	0	0	0	0	0	0		1
Olfr191	0	0	0	0	0	0	0	0	0	0		1
Olfr192	0	0	0	0	0	0	0	0	0	0		1
Olfr194	0	0	0	0	0	0	0	0	0	0		1
Olfr195	0	0	0	0	0	0	0	0	0	0		1
Olfr196	0	0	0	0	0	0	0	0	0	0		1
Olfr197	0	0	0	0	0	0	0	0	0	0		1
Olfr198	0	0	0	0	0	0	0	0	0	0		1
Olfr199	0	0	0	0	0	0	0	0	0	0		1
Olfr2	0	0	0	0	0	0	0	0	0	0		1
Olfr20	0	0	0	0	0	0	0	0	0	0		1
Olfr201	0	0	0	0	0	0	0	0	0	0		1
Olfr202	0	0	0	0	0	0	0	0	0	0		1
Olfr203	0	0	0	0	0	0	0	0	0	0		1
Olfr204	0	0	0	0	0	0	0	0	0	0		1
Olfr205	0	0	0	0	0	0	0	0	0	0		1
Olfr206	0	0	0	0	0	0	0	0	0	0		1
Olfr209	0	0	0	0	0	0	0	0	0	0		1
Olfr211	0	0	0	0	0	0	0	0	0	0		1
Olfr213	0	0	0	0	0	0	0	0	0	0		1
Olfr218	0	0	0	0	0	0	0	0	0	0		1
Olfr223	0	0	0	0	0	0	0	0	0	0		1
Olfr225	0	0	0	0	0	0	0	0	0	0		1
Olfr228	0	0	0	0	0	0	0	0	0	0		1
Olfr229	0	0	0	0	0	0	0	0	0	0		1
Olfr23	0	0	0	0	0	0	0	0	0	0		1
Olfr231	0	0	0	0	0	0	0	0	0	0		1
Olfr24	0	0	0	0	0	0	0	0	0	0		1
Olfr242	0	0	0	0	0	0	0	0	0	0		1
Olfr243	0	0	0	0	0	0	0	0	0	0		1
Olfr247_1	0	0	0	0	0	0	0	0	0	0		1
Olfr247_2	0	0	0	0	0	0	0	0	0	0		1
Olfr25	0	0	0	0	0	0	0	0	0	0		1
Olfr259	0	0	0	0	0	0	0	0	0	0		1
Olfr26	0	0	0	0	0	0	0	0	0	0		1
Olfr262	0	0	0	0	0	0	0	0	0	0		1
Olfr263	0	0	0	0	0	0	0	0	0	0		1
Olfr270	0	0	0	0	0	0	0	0	0	0		1
Olfr272	0	0	0	0	0	0	0	0	0	0		1
Olfr273	0	0	0	0	0	0	0	0	0	0		1
Olfr275	0	0	0	0	0	0	0	0	0	0		1
Olfr281	0	0	0	0	0	0	0	0	0	0		1
Olfr284	0	0	0	0	0	0	0	0	0	0		1
Olfr285	0	0	0	0	0	0	0	0	0	0		1
Olfr290	0	0	0	0	0	0	0	0	0	0		1
Olfr292	0	0	0	0	0	0	0	0	0	0		1
Olfr293	0	0	0	0	0	0	0	0	0	0		1
Olfr294	0	0	0	0	0	0	0	0	0	0		1
Olfr295	0	0	0	0	0	0	0	0	0	0		1
Olfr297	0	0	0	0	0	0	0	0	0	0		1
Olfr298	0	0	0	0	0	0	0	0	0	0		1
Olfr299	0	0	0	0	0	0	0	0	0	0		1
Olfr29-ps1	0	0	0	0	0	0	0	0	0	0		1
Olfr3	0	0	0	0	0	0	0	0	0	0		1
Olfr30	0	0	0	0	0	0	0	0	0	0		1
Olfr301	0	0	0	0	0	0	0	0	0	0		1
Olfr303	0	0	0	0	0	0	0	0	0	0		1
Olfr304	0	0	0	0	0	0	0	0	0	0		1
Olfr305	0	0	0	0	0	0	0	0	0	0		1
Olfr307	0	0	0	0	0	0	0	0	0	0		1
Olfr308	0	0	0	0	0	0	0	0	0	0		1
Olfr310	0	0	0	0	0	0	0	0	0	0		1
Olfr311	0	0	0	0	0	0	0	0	0	0		1
Olfr312	0	0	0	0	0	0	0	0	0	0		1
Olfr313	0	0	0	0	0	0	0	0	0	0		1
Olfr314	0	0	0	0	0	0	0	0	0	0		1
Olfr315	0	0	0	0	0	0	0	0	0	0		1
Olfr32	0	0	0	0	0	0	0	0	0	0		1
Olfr320	0	0	0	0	0	0	0	0	0	0		1
Olfr322	0	0	0	0	0	0	0	0	0	0		1
Olfr323	0	0	0	0	0	0	0	0	0	0		1
Olfr325	0	0	0	0	0	0	0	0	0	0		1
Olfr328	0	0	0	0	0	0	0	0	0	0		1
Olfr329-ps	0	0	0	0	0	0	0	0	0	0		1
Olfr33	0	0	0	0	0	0	0	0	0	0		1
Olfr330	0	0	0	0	0	0	0	0	0	0		1
Olfr331	0	0	0	0	0	0	0	0	0	0		1
Olfr338	0	0	0	0	0	0	0	0	0	0		1
Olfr339	0	0	0	0	0	0	0	0	0	0		1
Olfr340	0	0	0	0	0	0	0	0	0	0		1
Olfr341	0	0	0	0	0	0	0	0	0	0		1
Olfr342	0	0	0	0	0	0	0	0	0	0		1
Olfr344	0	0	0	0	0	0	0	0	0	0		1
Olfr345	0	0	0	0	0	0	0	0	0	0		1
Olfr346	0	0	0	0	0	0	0	0	0	0		1
Olfr347	0	0	0	0	0	0	0	0	0	0		1
Olfr348	0	0	0	0	0	0	0	0	0	0		1
Olfr350	0	0	0	0	0	0	0	0	0	0		1
Olfr351	0	0	0	0	0	0	0	0	0	0		1
Olfr352	0	0	0	0	0	0	0	0	0	0		1
Olfr353	0	0	0	0	0	0	0	0	0	0		1
Olfr354	0	0	0	0	0	0	0	0	0	0		1
Olfr355	0	0	0	0	0	0	0	0	0	0		1
Olfr356	0	0	0	0	0	0	0	0	0	0		1
Olfr357	0	0	0	0	0	0	0	0	0	0		1
Olfr358	0	0	0	0	0	0	0	0	0	0		1
Olfr360	0	0	0	0	0	0	0	0	0	0		1
Olfr361	0	0	0	0	0	0	0	0	0	0		1
Olfr362	0	0	0	0	0	0	0	0	0	0		1
Olfr365	0	0	0	0	0	0	0	0	0	0		1
Olfr366	0	0	0	0	0	0	0	0	0	0		1
Olfr367-ps	0	0	0	0	0	0	0	0	0	0		1
Olfr368	0	0	0	0	0	0	0	0	0	0		1
Olfr371	0	0	0	0	0	0	0	0	0	0		1
Olfr372	0	0	0	0	0	0	0	0	0	0		1
Olfr373	0	0	0	0	0	0	0	0	0	0		1
Olfr374	0	0	0	0	0	0	0	0	0	0		1
Olfr376	0	0	0	0	0	0	0	0	0	0		1
Olfr378	0	0	0	0	0	0	0	0	0	0		1
Olfr38	0	0	0	0	0	0	0	0	0	0		1
Olfr380	0	0	0	0	0	0	0	0	0	0		1
Olfr381	0	0	0	0	0	0	0	0	0	0		1
Olfr382	0	0	0	0	0	0	0	0	0	0		1
Olfr384	0	0	0	0	0	0	0	0	0	0		1
Olfr385	0	0	0	0	0	0	0	0	0	0		1
Olfr389	0	0	0	0	0	0	0	0	0	0		1
Olfr39	0	0	0	0	0	0	0	0	0	0		1
Olfr390	0	0	0	0	0	0	0	0	0	0		1
Olfr391-ps	0	0	0	0	0	0	0	0	0	0		1
Olfr392	0	0	0	0	0	0	0	0	0	0		1
Olfr393	0	0	0	0	0	0	0	0	0	0		1
Olfr394	0	0	0	0	0	0	0	0	0	0		1
Olfr395	0	0	0	0	0	0	0	0	0	0		1
Olfr398	0	0	0	0	0	0	0	0	0	0		1
Olfr399	0	0	0	0	0	0	0	0	0	0		1
Olfr401	0	0	0	0	0	0	0	0	0	0		1
Olfr402	0	0	0	0	0	0	0	0	0	0		1
Olfr403	0	0	0	0	0	0	0	0	0	0		1
Olfr406	0	0	0	0	0	0	0	0	0	0		1
Olfr410	0	0	0	0	0	0	0	0	0	0		1
Olfr412	0	0	0	0	0	0	0	0	0	0		1
Olfr417	0	0	0	0	0	0	0	0	0	0		1
Olfr418	0	0	0	0	0	0	0	0	0	0		1
Olfr420	0	0	0	0	0	0	0	0	0	0		1
Olfr421-ps1	0	0	0	0	0	0	0	0	0	0		1
Olfr424	0	0	0	0	0	0	0	0	0	0		1
Olfr426	0	0	0	0	0	0	0	0	0	0		1
Olfr427	0	0	0	0	0	0	0	0	0	0		1
Olfr429	0	0	0	0	0	0	0	0	0	0		1
Olfr43	0	0	0	0	0	0	0	0	0	0		1
Olfr430	0	0	0	0	0	0	0	0	0	0		1
Olfr432	0	0	0	0	0	0	0	0	0	0		1
Olfr433	0	0	0	0	0	0	0	0	0	0		1
Olfr434	0	0	0	0	0	0	0	0	0	0		1
Olfr435	0	0	0	0	0	0	0	0	0	0		1
Olfr437	0	0	0	0	0	0	0	0	0	0		1
Olfr44	0	0	0	0	0	0	0	0	0	0		1
Olfr444	0	0	0	0	0	0	0	0	0	0		1
Olfr447	0	0	0	0	0	0	0	0	0	0		1
Olfr448	0	0	0	0	0	0	0	0	0	0		1
Olfr449	0	0	0	0	0	0	0	0	0	0		1
Olfr45	0	0	0	0	0	0	0	0	0	0		1
Olfr450	0	0	0	0	0	0	0	0	0	0		1
Olfr452	0	0	0	0	0	0	0	0	0	0		1
Olfr453	0	0	0	0	0	0	0	0	0	0		1
Olfr455	0	0	0	0	0	0	0	0	0	0		1
Olfr457	0	0	0	0	0	0	0	0	0	0		1
Olfr458	0	0	0	0	0	0	0	0	0	0		1
Olfr459	0	0	0	0	0	0	0	0	0	0		1
Olfr462	0	0	0	0	0	0	0	0	0	0		1
Olfr466	0	0	0	0	0	0	0	0	0	0		1
Olfr467	0	0	0	0	0	0	0	0	0	0		1
Olfr469	0	0	0	0	0	0	0	0	0	0		1
Olfr470	0	0	0	0	0	0	0	0	0	0		1
Olfr472	0	0	0	0	0	0	0	0	0	0		1
Olfr473	0	0	0	0	0	0	0	0	0	0		1
Olfr474	0	0	0	0	0	0	0	0	0	0		1
Olfr476	0	0	0	0	0	0	0	0	0	0		1
Olfr477	0	0	0	0	0	0	0	0	0	0		1
Olfr478	0	0	0	0	0	0	0	0	0	0		1
Olfr479	0	0	0	0	0	0	0	0	0	0		1
Olfr48	0	0	0	0	0	0	0	0	0	0		1
Olfr480	0	0	0	0	0	0	0	0	0	0		1
Olfr481	0	0	0	0	0	0	0	0	0	0		1
Olfr482	0	0	0	0	0	0	0	0	0	0		1
Olfr483	0	0	0	0	0	0	0	0	0	0		1
Olfr484	0	0	0	0	0	0	0	0	0	0		1
Olfr485	0	0	0	0	0	0	0	0	0	0		1
Olfr486	0	0	0	0	0	0	0	0	0	0		1
Olfr487	0	0	0	0	0	0	0	0	0	0		1
Olfr488	0	0	0	0	0	0	0	0	0	0		1
Olfr490	0	0	0	0	0	0	0	0	0	0		1
Olfr491	0	0	0	0	0	0	0	0	0	0		1
Olfr492	0	0	0	0	0	0	0	0	0	0		1
Olfr493	0	0	0	0	0	0	0	0	0	0		1
Olfr494	0	0	0	0	0	0	0	0	0	0		1
Olfr495	0	0	0	0	0	0	0	0	0	0		1
Olfr497	0	0	0	0	0	0	0	0	0	0		1
Olfr498	0	0	0	0	0	0	0	0	0	0		1
Olfr5	0	0	0	0	0	0	0	0	0	0		1
Olfr50	0	0	0	0	0	0	0	0	0	0		1
Olfr502	0	0	0	0	0	0	0	0	0	0		1
Olfr503	0	0	0	0	0	0	0	0	0	0		1
Olfr504	0	0	0	0	0	0	0	0	0	0		1
Olfr506	0	0	0	0	0	0	0	0	0	0		1
Olfr507	0	0	0	0	0	0	0	0	0	0		1
Olfr508	0	0	0	0	0	0	0	0	0	0		1
Olfr509	0	0	0	0	0	0	0	0	0	0		1
Olfr51	0	0	0	0	0	0	0	0	0	0		1
Olfr510	0	0	0	0	0	0	0	0	0	0		1
Olfr512	0	0	0	0	0	0	0	0	0	0		1
Olfr513	0	0	0	0	0	0	0	0	0	0		1
Olfr514	0	0	0	0	0	0	0	0	0	0		1
Olfr516	0	0	0	0	0	0	0	0	0	0		1
Olfr517	0	0	0	0	0	0	0	0	0	0		1
Olfr518	0	0	0	0	0	0	0	0	0	0		1
Olfr519	0	0	0	0	0	0	0	0	0	0		1
Olfr52	0	0	0	0	0	0	0	0	0	0		1
Olfr521	0	0	0	0	0	0	0	0	0	0		1
Olfr522	0	0	0	0	0	0	0	0	0	0		1
Olfr524	0	0	0	0	0	0	0	0	0	0		1
Olfr525	0	0	0	0	0	0	0	0	0	0		1
Olfr527	0	0	0	0	0	0	0	0	0	0		1
Olfr531	0	0	0	0	0	0	0	0	0	0		1
Olfr532	0	0	0	0	0	0	0	0	0	0		1
Olfr533	0	0	0	0	0	0	0	0	0	0		1
Olfr535	0	0	0	0	0	0	0	0	0	0		1
Olfr54	0	0	0	0	0	0	0	0	0	0		1
Olfr541	0	0	0	0	0	0	0	0	0	0		1
Olfr547	0	0	0	0	0	0	0	0	0	0		1
Olfr549	0	0	0	0	0	0	0	0	0	0		1
Olfr551	0	0	0	0	0	0	0	0	0	0		1
Olfr552	0	0	0	0	0	0	0	0	0	0		1
Olfr553	0	0	0	0	0	0	0	0	0	0		1
Olfr554	0	0	0	0	0	0	0	0	0	0		1
Olfr555	0	0	0	0	0	0	0	0	0	0		1
Olfr556	0	0	0	0	0	0	0	0	0	0		1
Olfr559	0	0	0	0	0	0	0	0	0	0		1
Olfr560	0	0	0	0	0	0	0	0	0	0		1
Olfr561	0	0	0	0	0	0	0	0	0	0		1
Olfr566	0	0	0	0	0	0	0	0	0	0		1
Olfr568	0	0	0	0	0	0	0	0	0	0		1
Olfr569	0	0	0	0	0	0	0	0	0	0		1
Olfr57	0	0	0	0	0	0	0	0	0	0		1
Olfr571	0	0	0	0	0	0	0	0	0	0		1
Olfr572	0	0	0	0	0	0	0	0	0	0		1
Olfr574	0	0	0	0	0	0	0	0	0	0		1
Olfr575	0	0	0	0	0	0	0	0	0	0		1
Olfr576	0	0	0	0	0	0	0	0	0	0		1
Olfr577	0	0	0	0	0	0	0	0	0	0		1
Olfr578	0	0	0	0	0	0	0	0	0	0		1
Olfr582	0	0	0	0	0	0	0	0	0	0		1
Olfr583	0	0	0	0	0	0	0	0	0	0		1
Olfr584	0	0	0	0	0	0	0	0	0	0		1
Olfr586	0	0	0	0	0	0	0	0	0	0		1
Olfr589	0	0	0	0	0	0	0	0	0	0		1
Olfr59	0	0	0	0	0	0	0	0	0	0		1
Olfr591	0	0	0	0	0	0	0	0	0	0		1
Olfr592	0	0	0	0	0	0	0	0	0	0		1
Olfr593	0	0	0	0	0	0	0	0	0	0		1
Olfr594	0	0	0	0	0	0	0	0	0	0		1
Olfr596	0	0	0	0	0	0	0	0	0	0		1
Olfr597	0	0	0	0	0	0	0	0	0	0		1
Olfr598	0	0	0	0	0	0	0	0	0	0		1
Olfr599	0	0	0	0	0	0	0	0	0	0		1
Olfr6	0	0	0	0	0	0	0	0	0	0		1
Olfr60	0	0	0	0	0	0	0	0	0	0		1
Olfr600	0	0	0	0	0	0	0	0	0	0		1
Olfr601	0	0	0	0	0	0	0	0	0	0		1
Olfr603	0	0	0	0	0	0	0	0	0	0		1
Olfr605	0	0	0	0	0	0	0	0	0	0		1
Olfr606	0	0	0	0	0	0	0	0	0	0		1
Olfr608	0	0	0	0	0	0	0	0	0	0		1
Olfr609	0	0	0	0	0	0	0	0	0	0		1
Olfr611	0	0	0	0	0	0	0	0	0	0		1
Olfr612	0	0	0	0	0	0	0	0	0	0		1
Olfr615	0	0	0	0	0	0	0	0	0	0		1
Olfr616	0	0	0	0	0	0	0	0	0	0		1
Olfr617	0	0	0	0	0	0	0	0	0	0		1
Olfr618	0	0	0	0	0	0	0	0	0	0		1
Olfr619	0	0	0	0	0	0	0	0	0	0		1
Olfr62	0	0	0	0	0	0	0	0	0	0		1
Olfr620	0	0	0	0	0	0	0	0	0	0		1
Olfr623	0	0	0	0	0	0	0	0	0	0		1
Olfr624	0	0	0	0	0	0	0	0	0	0		1
Olfr628	0	0	0	0	0	0	0	0	0	0		1
Olfr63	0	0	0	0	0	0	0	0	0	0		1
Olfr630	0	0	0	0	0	0	0	0	0	0		1
Olfr631	0	0	0	0	0	0	0	0	0	0		1
Olfr633	0	0	0	0	0	0	0	0	0	0		1
Olfr635	0	0	0	0	0	0	0	0	0	0		1
Olfr638	0	0	0	0	0	0	0	0	0	0		1
Olfr639	0	0	0	0	0	0	0	0	0	0		1
Olfr64	0	0	0	0	0	0	0	0	0	0		1
Olfr640	0	0	0	0	0	0	0	0	0	0		1
Olfr641	0	0	0	0	0	0	0	0	0	0		1
Olfr642	0	0	0	0	0	0	0	0	0	0		1
Olfr643	0	0	0	0	0	0	0	0	0	0		1
Olfr644	0	0	0	0	0	0	0	0	0	0		1
Olfr645	0	0	0	0	0	0	0	0	0	0		1
Olfr646	0	0	0	0	0	0	0	0	0	0		1
Olfr649	0	0	0	0	0	0	0	0	0	0		1
Olfr65	0	0	0	0	0	0	0	0	0	0		1
Olfr651	0	0	0	0	0	0	0	0	0	0		1
Olfr652	0	0	0	0	0	0	0	0	0	0		1
Olfr654	0	0	0	0	0	0	0	0	0	0		1
Olfr655	0	0	0	0	0	0	0	0	0	0		1
Olfr656	0	0	0	0	0	0	0	0	0	0		1
Olfr657	0	0	0	0	0	0	0	0	0	0		1
Olfr659	0	0	0	0	0	0	0	0	0	0		1
Olfr66	0	0	0	0	0	0	0	0	0	0		1
Olfr663	0	0	0	0	0	0	0	0	0	0		1
Olfr665	0	0	0	0	0	0	0	0	0	0		1
Olfr666	0	0	0	0	0	0	0	0	0	0		1
Olfr667	0	0	0	0	0	0	0	0	0	0		1
Olfr668	0	0	0	0	0	0	0	0	0	0		1
Olfr669	0	0	0	0	0	0	0	0	0	0		1
Olfr67	0	0	0	0	0	0	0	0	0	0		1
Olfr670	0	0	0	0	0	0	0	0	0	0		1
Olfr671	0	0	0	0	0	0	0	0	0	0		1
Olfr672	0	0	0	0	0	0	0	0	0	0		1
Olfr676	0	0	0	0	0	0	0	0	0	0		1
Olfr677	0	0	0	0	0	0	0	0	0	0		1
Olfr678	0	0	0	0	0	0	0	0	0	0		1
Olfr679	0	0	0	0	0	0	0	0	0	0		1
Olfr68	0	0	0	0	0	0	0	0	0	0		1
Olfr681	0	0	0	0	0	0	0	0	0	0		1
Olfr683	0	0	0	0	0	0	0	0	0	0		1
Olfr684	0	0	0	0	0	0	0	0	0	0		1
Olfr69	0	0	0	0	0	0	0	0	0	0		1
Olfr693	0	0	0	0	0	0	0	0	0	0		1
Olfr694	0	0	0	0	0	0	0	0	0	0		1
Olfr695	0	0	0	0	0	0	0	0	0	0		1
Olfr697	0	0	0	0	0	0	0	0	0	0		1
Olfr698	0	0	0	0	0	0	0	0	0	0		1
Olfr699	0	0	0	0	0	0	0	0	0	0		1
Olfr700	0	0	0	0	0	0	0	0	0	0		1
Olfr702	0	0	0	0	0	0	0	0	0	0		1
Olfr703	0	0	0	0	0	0	0	0	0	0		1
Olfr704	0	0	0	0	0	0	0	0	0	0		1
Olfr705	0	0	0	0	0	0	0	0	0	0		1
Olfr706	0	0	0	0	0	0	0	0	0	0		1
Olfr707	0	0	0	0	0	0	0	0	0	0		1
Olfr71	0	0	0	0	0	0	0	0	0	0		1
Olfr710	0	0	0	0	0	0	0	0	0	0		1
Olfr711	0	0	0	0	0	0	0	0	0	0		1
Olfr713	0	0	0	0	0	0	0	0	0	0		1
Olfr714	0	0	0	0	0	0	0	0	0	0		1
Olfr715	0	0	0	0	0	0	0	0	0	0		1
Olfr716	0	0	0	0	0	0	0	0	0	0		1
Olfr720	0	0	0	0	0	0	0	0	0	0		1
Olfr722	0	0	0	0	0	0	0	0	0	0		1
Olfr724	0	0	0	0	0	0	0	0	0	0		1
Olfr725	0	0	0	0	0	0	0	0	0	0		1
Olfr726	0	0	0	0	0	0	0	0	0	0		1
Olfr727	0	0	0	0	0	0	0	0	0	0		1
Olfr728	0	0	0	0	0	0	0	0	0	0		1
Olfr729	0	0	0	0	0	0	0	0	0	0		1
Olfr73	0	0	0	0	0	0	0	0	0	0		1
Olfr730	0	0	0	0	0	0	0	0	0	0		1
Olfr731	0	0	0	0	0	0	0	0	0	0		1
Olfr733	0	0	0	0	0	0	0	0	0	0		1
Olfr734	0	0	0	0	0	0	0	0	0	0		1
Olfr735	0	0	0	0	0	0	0	0	0	0		1
Olfr736	0	0	0	0	0	0	0	0	0	0		1
Olfr738	0	0	0	0	0	0	0	0	0	0		1
Olfr739	0	0	0	0	0	0	0	0	0	0		1
Olfr74	0	0	0	0	0	0	0	0	0	0		1
Olfr740	0	0	0	0	0	0	0	0	0	0		1
Olfr742	0	0	0	0	0	0	0	0	0	0		1
Olfr744	0	0	0	0	0	0	0	0	0	0		1
Olfr745	0	0	0	0	0	0	0	0	0	0		1
Olfr746	0	0	0	0	0	0	0	0	0	0		1
Olfr747	0	0	0	0	0	0	0	0	0	0		1
Olfr748	0	0	0	0	0	0	0	0	0	0		1
Olfr749	0	0	0	0	0	0	0	0	0	0		1
Olfr761	0	0	0	0	0	0	0	0	0	0		1
Olfr763	0	0	0	0	0	0	0	0	0	0		1
Olfr765	0	0	0	0	0	0	0	0	0	0		1
Olfr767	0	0	0	0	0	0	0	0	0	0		1
Olfr768	0	0	0	0	0	0	0	0	0	0		1
Olfr769	0	0	0	0	0	0	0	0	0	0		1
Olfr77	0	0	0	0	0	0	0	0	0	0		1
Olfr770	0	0	0	0	0	0	0	0	0	0		1
Olfr771	0	0	0	0	0	0	0	0	0	0		1
Olfr772	0	0	0	0	0	0	0	0	0	0		1
Olfr773	0	0	0	0	0	0	0	0	0	0		1
Olfr774	0	0	0	0	0	0	0	0	0	0		1
Olfr775	0	0	0	0	0	0	0	0	0	0		1
Olfr776	0	0	0	0	0	0	0	0	0	0		1
Olfr777	0	0	0	0	0	0	0	0	0	0		1
Olfr780	0	0	0	0	0	0	0	0	0	0		1
Olfr781	0	0	0	0	0	0	0	0	0	0		1
Olfr782	0	0	0	0	0	0	0	0	0	0		1
Olfr784	0	0	0	0	0	0	0	0	0	0		1
Olfr785	0	0	0	0	0	0	0	0	0	0		1
Olfr786	0	0	0	0	0	0	0	0	0	0		1
Olfr787	0	0	0	0	0	0	0	0	0	0		1
Olfr788	0	0	0	0	0	0	0	0	0	0		1
Olfr789	0	0	0	0	0	0	0	0	0	0		1
Olfr790	0	0	0	0	0	0	0	0	0	0		1
Olfr791	0	0	0	0	0	0	0	0	0	0		1
Olfr792	0	0	0	0	0	0	0	0	0	0		1
Olfr794	0	0	0	0	0	0	0	0	0	0		1
Olfr796	0	0	0	0	0	0	0	0	0	0		1
Olfr798	0	0	0	0	0	0	0	0	0	0		1
Olfr799	0	0	0	0	0	0	0	0	0	0		1
Olfr8	0	0	0	0	0	0	0	0	0	0		1
Olfr801	0	0	0	0	0	0	0	0	0	0		1
Olfr802	0	0	0	0	0	0	0	0	0	0		1
Olfr803	0	0	0	0	0	0	0	0	0	0		1
Olfr807	0	0	0	0	0	0	0	0	0	0		1
Olfr808	0	0	0	0	0	0	0	0	0	0		1
Olfr809	0	0	0	0	0	0	0	0	0	0		1
Olfr810	0	0	0	0	0	0	0	0	0	0		1
Olfr811	0	0	0	0	0	0	0	0	0	0		1
Olfr812	0	0	0	0	0	0	0	0	0	0		1
Olfr813	0	0	0	0	0	0	0	0	0	0		1
Olfr814	0	0	0	0	0	0	0	0	0	0		1
Olfr815	0	0	0	0	0	0	0	0	0	0		1
Olfr816	0	0	0	0	0	0	0	0	0	0		1
Olfr818	0	0	0	0	0	0	0	0	0	0		1
Olfr819	0	0	0	0	0	0	0	0	0	0		1
Olfr820	0	0	0	0	0	0	0	0	0	0		1
Olfr821	0	0	0	0	0	0	0	0	0	0		1
Olfr822	0	0	0	0	0	0	0	0	0	0		1
Olfr823	0	0	0	0	0	0	0	0	0	0		1
Olfr824	0	0	0	0	0	0	0	0	0	0		1
Olfr825	0	0	0	0	0	0	0	0	0	0		1
Olfr826	0	0	0	0	0	0	0	0	0	0		1
Olfr827	0	0	0	0	0	0	0	0	0	0		1
Olfr828	0	0	0	0	0	0	0	0	0	0		1
Olfr829	0	0	0	0	0	0	0	0	0	0		1
Olfr830	0	0	0	0	0	0	0	0	0	0		1
Olfr832	0	0	0	0	0	0	0	0	0	0		1
Olfr834	0	0	0	0	0	0	0	0	0	0		1
Olfr835	0	0	0	0	0	0	0	0	0	0		1
Olfr836	0	0	0	0	0	0	0	0	0	0		1
Olfr837	0	0	0	0	0	0	0	0	0	0		1
Olfr843	0	0	0	0	0	0	0	0	0	0		1
Olfr845	0	0	0	0	0	0	0	0	0	0		1
Olfr846	0	0	0	0	0	0	0	0	0	0		1
Olfr847	0	0	0	0	0	0	0	0	0	0		1
Olfr849	0	0	0	0	0	0	0	0	0	0		1
Olfr850	0	0	0	0	0	0	0	0	0	0		1
Olfr851	0	0	0	0	0	0	0	0	0	0		1
Olfr853	0	0	0	0	0	0	0	0	0	0		1
Olfr854	0	0	0	0	0	0	0	0	0	0		1
Olfr855	0	0	0	0	0	0	0	0	0	0		1
Olfr860	0	0	0	0	0	0	0	0	0	0		1
Olfr862	0	0	0	0	0	0	0	0	0	0		1
Olfr866	0	0	0	0	0	0	0	0	0	0		1
Olfr867	0	0	0	0	0	0	0	0	0	0		1
Olfr868	0	0	0	0	0	0	0	0	0	0		1
Olfr869	0	0	0	0	0	0	0	0	0	0		1
Olfr870	0	0	0	0	0	0	0	0	0	0		1
Olfr871	0	0	0	0	0	0	0	0	0	0		1
Olfr872	0	0	0	0	0	0	0	0	0	0		1
Olfr873	0	0	0	0	0	0	0	0	0	0		1
Olfr876	0	0	0	0	0	0	0	0	0	0		1
Olfr885	0	0	0	0	0	0	0	0	0	0		1
Olfr887	0	0	0	0	0	0	0	0	0	0		1
Olfr888	0	0	0	0	0	0	0	0	0	0		1
Olfr889	0	0	0	0	0	0	0	0	0	0		1
Olfr890	0	0	0	0	0	0	0	0	0	0		1
Olfr891	0	0	0	0	0	0	0	0	0	0		1
Olfr893	0	0	0	0	0	0	0	0	0	0		1
Olfr894	0	0	0	0	0	0	0	0	0	0		1
Olfr895	0	0	0	0	0	0	0	0	0	0		1
Olfr90	0	0	0	0	0	0	0	0	0	0		1
Olfr900	0	0	0	0	0	0	0	0	0	0		1
Olfr901	0	0	0	0	0	0	0	0	0	0		1
Olfr902	0	0	0	0	0	0	0	0	0	0		1
Olfr904	0	0	0	0	0	0	0	0	0	0		1
Olfr905	0	0	0	0	0	0	0	0	0	0		1
Olfr906	0	0	0	0	0	0	0	0	0	0		1
Olfr907	0	0	0	0	0	0	0	0	0	0		1
Olfr908	0	0	0	0	0	0	0	0	0	0		1
Olfr910	0	0	0	0	0	0	0	0	0	0		1
Olfr911-ps1	0	0	0	0	0	0	0	0	0	0		1
Olfr912	0	0	0	0	0	0	0	0	0	0		1
Olfr913	0	0	0	0	0	0	0	0	0	0		1
Olfr914	0	0	0	0	0	0	0	0	0	0		1
Olfr915	0	0	0	0	0	0	0	0	0	0		1
Olfr916	0	0	0	0	0	0	0	0	0	0		1
Olfr917	0	0	0	0	0	0	0	0	0	0		1
Olfr918	0	0	0	0	0	0	0	0	0	0		1
Olfr919	0	0	0	0	0	0	0	0	0	0		1
Olfr92	0	0	0	0	0	0	0	0	0	0		1
Olfr921	0	0	0	0	0	0	0	0	0	0		1
Olfr923	0	0	0	0	0	0	0	0	0	0		1
Olfr924	0	0	0	0	0	0	0	0	0	0		1
Olfr926	0	0	0	0	0	0	0	0	0	0		1
Olfr93	0	0	0	0	0	0	0	0	0	0		1
Olfr930	0	0	0	0	0	0	0	0	0	0		1
Olfr933	0	0	0	0	0	0	0	0	0	0		1
Olfr934	0	0	0	0	0	0	0	0	0	0		1
Olfr935	0	0	0	0	0	0	0	0	0	0		1
Olfr936	0	0	0	0	0	0	0	0	0	0		1
Olfr937	0	0	0	0	0	0	0	0	0	0		1
Olfr938	0	0	0	0	0	0	0	0	0	0		1
Olfr943	0	0	0	0	0	0	0	0	0	0		1
Olfr944	0	0	0	0	0	0	0	0	0	0		1
Olfr945	0	0	0	0	0	0	0	0	0	0		1
Olfr947-ps1	0	0	0	0	0	0	0	0	0	0		1
Olfr948	0	0	0	0	0	0	0	0	0	0		1
Olfr951	0	0	0	0	0	0	0	0	0	0		1
Olfr952	0	0	0	0	0	0	0	0	0	0		1
Olfr954	0	0	0	0	0	0	0	0	0	0		1
Olfr955	0	0	0	0	0	0	0	0	0	0		1
Olfr957	0	0	0	0	0	0	0	0	0	0		1
Olfr958	0	0	0	0	0	0	0	0	0	0		1
Olfr959	0	0	0	0	0	0	0	0	0	0		1
Olfr96	0	0	0	0	0	0	0	0	0	0		1
Olfr960	0	0	0	0	0	0	0	0	0	0		1
Olfr961	0	0	0	0	0	0	0	0	0	0		1
Olfr963	0	0	0	0	0	0	0	0	0	0		1
Olfr965	0	0	0	0	0	0	0	0	0	0		1
Olfr968	0	0	0	0	0	0	0	0	0	0		1
Olfr969	0	0	0	0	0	0	0	0	0	0		1
Olfr97	0	0	0	0	0	0	0	0	0	0		1
Olfr970	0	0	0	0	0	0	0	0	0	0		1
Olfr971	0	0	0	0	0	0	0	0	0	0		1
Olfr972	0	0	0	0	0	0	0	0	0	0		1
Olfr974	0	0	0	0	0	0	0	0	0	0		1
Olfr975	0	0	0	0	0	0	0	0	0	0		1
Olfr978	0	0	0	0	0	0	0	0	0	0		1
Olfr979	0	0	0	0	0	0	0	0	0	0		1
Olfr98	0	0	0	0	0	0	0	0	0	0		1
Olfr980	0	0	0	0	0	0	0	0	0	0		1
Olfr981	0	0	0	0	0	0	0	0	0	0		1
Olfr982	0	0	0	0	0	0	0	0	0	0		1
Olfr983	0	0	0	0	0	0	0	0	0	0		1
Olfr984	0	0	0	0	0	0	0	0	0	0		1
Olfr986	0	0	0	0	0	0	0	0	0	0		1
Olfr987	0	0	0	0	0	0	0	0	0	0		1
Olfr988	0	0	0	0	0	0	0	0	0	0		1
Olfr992	0	0	0	0	0	0	0	0	0	0		1
Olfr993	0	0	0	0	0	0	0	0	0	0		1
Olfr996	0	0	0	0	0	0	0	0	0	0		1
Olig3	0	0	0	0	0	0	0	0	0	0		1
Omt2a	0	0	0	0	0	0	0	0	0	0		1
Omt2b	0	0	0	0	0	0	0	0	0	0		1
Oog1	0	0	0	0	0	0	0	0	0	0		1
Oog2	0	0	0	0	0	0	0	0	0	0		1
Oog3	0	0	0	0	0	0	0	0	0	0		1
Oog4	0	0	0	0	0	0	0	0	0	0		1
Oosp2	0	0	0	0	0	0	0	0	0	0		1
Oosp3	0	0	0	0	0	0	0	0	0	0		1
Orm2	0	0	0	0	0	0	0	0	0	0		1
Orm3	0	0	0	0	0	0	0	0	0	0		1
Otol1	0	0	0	0	0	0	0	0	0	0		1
Otop1	0	0	0	0	0	0	0	0	0	0		1
Otud6a	0	0	0	0	0	0	0	0	0	0		1
Ovch2	0	0	0	0	0	0	0	0	0	0		1
Pbsn	0	0	0	0	0	0	0	0	0	0		1
Pdc	0	0	0	0	0	0	0	0	0	0		1
Pdx1	0	0	0	0	0	0	0	0	0	0		1
Pet2	0	0	0	0	0	0	0	0	0	0		1
Pga5	0	0	0	0	0	0	0	0	0	0		1
Pgk2	0	0	0	0	0	0	0	0	0	0		1
Pglyrp4	0	0	0	0	0	0	0	0	0	0		1
Phgr1	0	0	0	0	0	0	0	0	0	0		1
Pinc	0	0	0	0	0	0	0	0	0	0		1
Pisd-ps3	0	0	0	0	0	0	0	0	0	0		1
Pla2g10os	0	0	0	0	0	0	0	0	0	0		1
Pla2g12b	0	0	0	0	0	0	0	0	0	0		1
Pla2g1b	0	0	0	0	0	0	0	0	0	0		1
Pla2g2a	0	0	0	0	0	0	0	0	0	0		1
Pla2g2e	0	0	0	0	0	0	0	0	0	0		1
Platr20	0	0	0	0	0	0	0	0	0	0		1
Platr21	0	0	0	0	0	0	0	0	0	0		1
Platr9	0	0	0	0	0	0	0	0	0	0		1
Pldi	0	0	0	0	0	0	0	0	0	0		1
Pnpla5	0	0	0	0	0	0	0	0	0	0		1
Pom121l12	0	0	0	0	0	0	0	0	0	0		1
Poteg	0	0	0	0	0	0	0	0	0	0		1
Ppp1r27	0	0	0	0	0	0	0	0	0	0		1
Ppp1r2-ps7	0	0	0	0	0	0	0	0	0	0		1
Ppp1r2-ps9	0	0	0	0	0	0	0	0	0	0		1
Pramef12	0	0	0	0	0	0	0	0	0	0		1
Pramef17	0	0	0	0	0	0	0	0	0	0		1
Pramef25	0	0	0	0	0	0	0	0	0	0		1
Pramef6	0	0	0	0	0	0	0	0	0	0		1
Pramel4	0	0	0	0	0	0	0	0	0	0		1
Pramel5	0	0	0	0	0	0	0	0	0	0		1
Pramel6	0	0	0	0	0	0	0	0	0	0		1
Pramel7	0	0	0	0	0	0	0	0	0	0		1
Prb1	0	0	0	0	0	0	0	0	0	0		1
Prdm13	0	0	0	0	0	0	0	0	0	0		1
Prh1	0	0	0	0	0	0	0	0	0	0		1
Prl2a1	0	0	0	0	0	0	0	0	0	0		1
Prl2b1	0	0	0	0	0	0	0	0	0	0		1
Prl2c1	0	0	0	0	0	0	0	0	0	0		1
Prl2c2	0	0	0	0	0	0	0	0	0	0		1
Prl2c5	0	0	0	0	0	0	0	0	0	0		1
Prl3a1	0	0	0	0	0	0	0	0	0	0		1
Prl3b1	0	0	0	0	0	0	0	0	0	0		1
Prl3c1	0	0	0	0	0	0	0	0	0	0		1
Prl3d1	0	0	0	0	0	0	0	0	0	0		1
Prl3d2	0	0	0	0	0	0	0	0	0	0		1
Prl3d3	0	0	0	0	0	0	0	0	0	0		1
Prl4a1	0	0	0	0	0	0	0	0	0	0		1
Prl5a1	0	0	0	0	0	0	0	0	0	0		1
Prl6a1	0	0	0	0	0	0	0	0	0	0		1
Prl7a1	0	0	0	0	0	0	0	0	0	0		1
Prl7a2	0	0	0	0	0	0	0	0	0	0		1
Prl7b1	0	0	0	0	0	0	0	0	0	0		1
Prl7c1	0	0	0	0	0	0	0	0	0	0		1
Prl7d1	0	0	0	0	0	0	0	0	0	0		1
Prl8a1	0	0	0	0	0	0	0	0	0	0		1
Prl8a2	0	0	0	0	0	0	0	0	0	0		1
Prl8a6	0	0	0	0	0	0	0	0	0	0		1
Prl8a8	0	0	0	0	0	0	0	0	0	0		1
Prl8a9	0	0	0	0	0	0	0	0	0	0		1
Prm2	0	0	0	0	0	0	0	0	0	0		1
Prm3	0	0	0	0	0	0	0	0	0	0		1
Prol1	0	0	0	0	0	0	0	0	0	0		1
Prp2	0	0	0	0	0	0	0	0	0	0		1
Prpmp5	0	0	0	0	0	0	0	0	0	0		1
Prr23a1	0	0	0	0	0	0	0	0	0	0		1
Prr23a2	0	0	0	0	0	0	0	0	0	0		1
Prr27	0	0	0	0	0	0	0	0	0	0		1
Prr29	0	0	0	0	0	0	0	0	0	0		1
Prr30	0	0	0	0	0	0	0	0	0	0		1
Prr9	0	0	0	0	0	0	0	0	0	0		1
Prss2	0	0	0	0	0	0	0	0	0	0		1
Prss21	0	0	0	0	0	0	0	0	0	0		1
Prss28	0	0	0	0	0	0	0	0	0	0		1
Prss29	0	0	0	0	0	0	0	0	0	0		1
Prss37	0	0	0	0	0	0	0	0	0	0		1
Prss40	0	0	0	0	0	0	0	0	0	0		1
Prss42	0	0	0	0	0	0	0	0	0	0		1
Prss44	0	0	0	0	0	0	0	0	0	0		1
Prss51	0	0	0	0	0	0	0	0	0	0		1
Prss58	0	0	0	0	0	0	0	0	0	0		1
Psg18	0	0	0	0	0	0	0	0	0	0		1
Psg20	0	0	0	0	0	0	0	0	0	0		1
Psg21	0	0	0	0	0	0	0	0	0	0		1
Psg22	0	0	0	0	0	0	0	0	0	0		1
Psg25	0	0	0	0	0	0	0	0	0	0		1
Psg26	0	0	0	0	0	0	0	0	0	0		1
Psg27	0	0	0	0	0	0	0	0	0	0		1
Psg28	0	0	0	0	0	0	0	0	0	0		1
Psg-ps1	0	0	0	0	0	0	0	0	0	0		1
Ptchd3	0	0	0	0	0	0	0	0	0	0		1
Ptf1aos	0	0	0	0	0	0	0	0	0	0		1
Ptprtos	0	0	0	0	0	0	0	0	0	0		1
Pyy	0	0	0	0	0	0	0	0	0	0		1
Rab11fip4os2	0	0	0	0	0	0	0	0	0	0		1
Raet1c	0	0	0	4.92e-151	1.23e-151	0	5.82e-21	0	0	1.46e-21	1.18e+130	1
Raet1e	0	0	0	0	0	0	0	0	0	0		1
Rag2	0	0	0	0	0	0	0	0	0	0		1
Rbakdn	0	0	0	0	0	0	0	0	0	0		1
Rbbp8nl	0	0	0	0	0	0	0	0	0	0		1
Rbm31y_1	0	0	0	0	0	0	0	0	0	0		1
Rbm31y_2	0	0	0	0	0	0	0	0	0	0		1
Rbm46os	0	0	0	0	0	0	0	0	0	0		1
Rbmy_1	0	0	0	0	0	0	0	0	0	0		1
Rbmy_2	0	0	0	0	0	0	0	0	0	0		1
Rbmy_3	0	0	0	0	0	0	0	0	0	0		1
Rbmy_4	0	0	0	0	0	0	0	0	0	0		1
Rbmy_5	0	0	0	0	0	0	0	0	0	0		1
Rdh8	0	0	0	0	0	0	0	0	0	0		1
Reg1	0	0	0	0	0	0	0	0	0	0		1
Reg2	0	0	0	0	0	0	0	0	0	0		1
Reg3d	0	0	0	0	0	0	0	0	0	0		1
Rergl	0	0	0	0	0	0	0	0	0	0		1
Retnlb	0	0	0	0	0	0	0	0	0	0		1
Rfpl4	0	0	0	0	0	0	0	0	0	0		1
Rgs21	0	0	0	0	0	0	0	0	0	0		1
Rhox1	0	0	0	0	0	0	0	0	0	0		1
Rhox10	0	0	0	0	0	0	0	0	0	0		1
Rhox11	0	0	0	0	0	0	0	0	0	0		1
Rhox12	0	0	0	0	0	0	0	0	0	0		1
Rhox13	0	0	0	0	0	0	0	0	0	0		1
Rhox2a	0	0	0	0	0	0	0	0	0	0		1
Rhox2b	0	0	0	0	0	0	0	0	0	0		1
Rhox2c	0	0	0	0	0	0	0	0	0	0		1
Rhox2d	0	0	0	0	0	0	0	0	0	0		1
Rhox2e	0	0	0	0	0	0	0	0	0	0		1
Rhox2f	0	0	0	0	0	0	0	0	0	0		1
Rhox2g	0	0	0	0	0	0	0	0	0	0		1
Rhox2h	0	0	0	0	0	0	0	0	0	0		1
Rhox3a	0	0	0	0	0	0	0	0	0	0		1
Rhox3c	0	0	0	0	0	0	0	0	0	0		1
Rhox3e_1	0	0	0	0	0	0	0	0	0	0		1
Rhox3e_2	0	0	0	0	0	0	0	0	0	0		1
Rhox3e_3	0	0	0	0	0	0	0	0	0	0		1
Rhox3f	0	0	0	0	0	0	0	0	0	0		1
Rhox3g	0	0	0	0	0	0	0	0	0	0		1
Rhox3h	0	0	0	0	0	0	0	0	0	0		1
Rhox4b	0	0	0	0	0	0	0	0	0	0		1
Rhox4c	0	0	0	0	0	0	0	0	0	0		1
Rhox4d	0	0	0	0	0	0	0	0	0	0		1
Rhox4f	0	0	0	0	0	0	0	0	0	0		1
Rhox4g	0	0	0	0	0	0	0	0	0	0		1
Rhox6	0	0	0	0	0	0	0	0	0	0		1
Rhox7a	0	0	0	0	0	0	0	0	0	0		1
Rhox8	0	0	0	0	0	0	0	0	0	0		1
Rhox9	0	0	0	0	0	0	0	0	0	0		1
Ripply1	0	0	0	0	0	0	0	0	0	0		1
Rln3	0	0	0	0	0	0	0	0	0	0		1
Rnase11	0	0	0	0	0	0	0	0	0	0		1
Rnase12	0	0	0	0	0	0	0	0	0	0		1
Rnase2a	0	0	0	0	0	0	0	0	0	0		1
Rnase2b	0	0	0	0	0	0	0	0	0	0		1
Rnase9	0	0	0	0	0	0	0	0	0	0		1
Rnu11	0	0	0	0	0	0	0	0	0	0		1
Rnu12	0	0	0	0	0	0	0	0	0	0		1
Rnu6	0	0	0	0	0	0	0	0	0	0		1
Rnu7	0	0	0	0	0	0	0	0	0	0		1
Rnu73b	0	0	0	0	0	0	0	0	0	0		1
Ros1	0	0	0	0	0	0	0	0	0	0		1
Rpl10l	0	0	0	0	0	0	0	0	0	0		1
Rprl1	0	0	0	0	0	0	0	0	0	0		1
Rprl2	0	0	0	0	0	0	0	0	0	0		1
Rprl3	0	0	0	0	0	0	0	0	0	0		1
Rsf1os1	0	0	0	0	0	0	0	0	0	0		1
Rxfp4	0	0	0	0	0	0	0	0	0	0		1
S100a2	0	0	0	0	0	0	0	0	0	0		1
S100z	0	0	0	0	0	0	0	0	0	0		1
Samt1	0	0	0	0	0	0	0	0	0	0		1
Samt2	0	0	0	0	0	0	0	0	0	0		1
Samt3	0	0	0	0	0	0	0	0	0	0		1
Samt4	0	0	0	0	0	0	0	0	0	0		1
Saxo1os	0	0	0	0	0	0	0	0	0	0		1
Sbp	0	0	0	0	0	0	0	0	0	0		1
Sbpl	0	0	0	0	0	0	0	0	0	0		1
Scarletltr	0	0	0	0	0	0	0	0	0	0		1
Scarna10	0	0	0	0	0	0	0	0	0	0		1
Scarna17	0	0	0	0	0	0	0	0	0	0		1
Scarna2	0	0	0	0	0	0	0	0	0	0		1
Scarna3a	0	0	0	0	0	0	0	0	0	0		1
Scarna3b	0	0	0	0	0	0	0	0	0	0		1
Scarna8	0	0	0	0	0	0	0	0	0	0		1
Scarna9	0	0	0	0	0	0	0	0	0	0		1
Scgb1b19	0	0	0	0	0	0	0	0	0	0		1
Scgb1b2	0	0	0	0	0	0	0	0	0	0		1
Scgb1b20	0	0	0	0	0	0	0	0	0	0		1
Scgb1b24	0	0	0	0	0	0	0	0	0	0		1
Scgb1b27	0	0	0	0	0	0	0	0	0	0		1
Scgb1b29	0	0	0	0	0	0	0	0	0	0		1
Scgb1b3	0	0	0	0	0	0	0	0	0	0		1
Scgb1b30	0	0	0	0	0	0	0	0	0	0		1
Scgb1b7	0	0	0	0	0	0	0	0	0	0		1
Scgb2b12	0	0	0	0	0	0	0	0	0	0		1
Scgb2b15_1	0	0	0	0	0	0	0	0	0	0		1
Scgb2b15_2	0	0	0	0	0	0	0	0	0	0		1
Scgb2b19	0	0	0	0	0	0	0	0	0	0		1
Scgb2b2	0	0	0	0	0	0	0	0	0	0		1
Scgb2b20	0	0	0	0	0	0	0	0	0	0		1
Scgb2b23-ps	0	0	0	0	0	0	0	0	0	0		1
Scgb2b24	0	0	0	0	0	0	0	0	0	0		1
Scgb2b26	0	0	0	0	0	0	0	0	0	0		1
Scgb2b27	0	0	0	0	0	0	0	0	0	0		1
Scgb2b3	0	0	0	0	0	0	0	0	0	0		1
Scgb2b7	0	0	0	0	0	0	0	0	0	0		1
Scgb3a2	0	0	0	0	0	0	0	0	0	0		1
Scp2d1	0	0	0	0	0	0	0	0	0	0		1
Sdr16c5	0	0	0	0	0	0	0	0	0	0		1
Sdr16c6	0	0	0	0	0	0	0	0	0	0		1
Sectm1a	0	0	0	0	0	0	0	0	0	0		1
Sectm1b	0	0	0	0	0	0	0	0	0	0		1
Serpina11	0	0	0	0	0	0	0	0	0	0		1
Serpina1f	0	0	0	0	0	0	0	0	0	0		1
Serpina3a	0	0	0	0	0	0	0	0	0	0		1
Serpina3j	0	0	0	0	0	0	0	0	0	0		1
Serpina5	0	0	0	0	0	0	0	0	0	0		1
Serpina6	0	0	0	0	0	0	0	0	0	0		1
Serpinb13	0	0	0	0	0	0	0	0	0	0		1
Serpinb3a	0	0	0	0	0	0	0	0	0	0		1
Serpinb3c	0	0	0	0	0	0	0	0	0	0		1
Serpinb3d	0	0	0	0	0	0	0	0	0	0		1
Serpinb6d	0	0	0	0	0	0	0	0	0	0		1
Serpinb9d	0	0	0	0	0	0	0	0	0	0		1
Serpinb9e	0	0	0	0	0	0	0	0	0	0		1
Serpinb9f	0	0	0	0	0	0	0	0	0	0		1
Serpinb9g	0	0	0	0	0	0	0	0	0	0		1
Serpini2	0	0	0	0	0	0	0	0	0	0		1
Sh2d1b2	0	0	0	0	0	0	0	0	0	0		1
Skint1	0	0	0	0	0	0	0	0	0	0		1
Skint10	0	0	0	0	0	0	0	0	0	0		1
Skint11	0	0	0	0	0	0	0	0	0	0		1
Skint2	0	0	0	0	0	0	0	0	0	0		1
Skint4	0	0	0	0	0	0	0	0	0	0		1
Skint5	0	0	0	0	0	0	0	0	0	0		1
Skint6	0	0	0	0	0	0	0	0	0	0		1
Skint8	0	0	0	0	0	0	0	0	0	0		1
Slc17a1	0	0	0	0	0	0	0	0	0	0		1
Slc22a16	0	0	0	0	0	0	0	0	0	0		1
Slc22a19	0	0	0	0	0	0	0	0	0	0		1
Slc22a22	0	0	0	0	0	0	0	0	0	0		1
Slc22a26	0	0	0	0	0	0	0	0	0	0		1
Slc22a27	0	0	0	0	0	0	0	0	0	0		1
Slc25a54	0	0	0	0	0	0	0	0	0	0		1
Slc2a7	0	0	0	0	0	0	0	0	0	0		1
Slc30a8	0	0	0	0	0	0	0	0	0	0		1
Slc36a3	0	0	0	0	0	0	0	0	0	0		1
Slc46a2	0	0	0	0	0	0	0	0	0	0		1
Slc51b	0	0	0	0	0	0	0	0	0	0		1
Slc7a12	0	0	0	0	0	0	0	0	0	0		1
Slc7a13	0	0	0	0	0	0	0	0	0	0		1
Slc9c1	0	0	0	0	0	0	0	0	0	0		1
Slco6b1	0	0	0	0	0	0	0	0	0	0		1
Slco6c1	0	0	0	0	0	0	0	0	0	0		1
Slx	0	0	0	0	0	0	0	0	0	0		1
Slxl1	0	0	0	0	0	0	0	0	0	0		1
Sly_1	0	0	0	0	0	0	0	0	0	0		1
Sly_2	0	0	0	0	0	0	0	0	0	0		1
Sly_3	0	0	0	0	0	0	0	0	0	0		1
Smcp	0	0	0	0	0	0	0	0	0	0		1
Smgc	0	0	0	0	0	0	0	0	0	0		1
Smok3a	0	0	0	0	0	0	0	0	0	0		1
Smok3b	0	0	0	0	0	0	0	0	0	0		1
Smr2	0	0	0	0	0	0	0	0	0	0		1
Snora15	0	0	0	0	0	0	0	0	0	0		1
Snora16a	0	0	0	0	0	0	0	0	0	0		1
Snora17	0	0	0	0	0	0	0	0	0	0		1
Snora19_1	0	0	0	0	0	0	0	0	0	0		1
Snora19_2	0	0	0	0	0	0	0	0	0	0		1
Snora20	0	0	0	0	0	0	0	0	0	0		1
Snora21	0	0	0	0	0	0	0	0	0	0		1
Snora24	0	0	0	0	0	0	0	0	0	0		1
Snora26	0	0	0	0	0	0	0	0	0	0		1
Snora28	0	0	0	0	0	0	0	0	0	0		1
Snora2b	0	0	0	0	0	0	0	0	0	0		1
Snora3	0	0	0	0	0	0	0	0	0	0		1
Snora30	0	0	0	0	0	0	0	0	0	0		1
Snora31	0	0	0	0	0	0	0	0	0	0		1
Snora33	0	0	0	0	0	0	0	0	0	0		1
Snora34	0	0	0	0	0	0	0	0	0	0		1
Snora35	0	0	0	0	0	0	0	0	0	0		1
Snora36b	0	0	0	0	0	0	0	0	0	0		1
Snora41	0	0	0	0	0	0	0	0	0	0		1
Snora43	0	0	0	0	0	0	0	0	0	0		1
Snora44	0	0	0	0	0	0	0	0	0	0		1
Snora47	0	0	0	0	0	0	0	0	0	0		1
Snora52	0	0	0	0	0	0	0	0	0	0		1
Snora5c	0	0	0	0	0	0	0	0	0	0		1
Snora61	0	0	0	0	0	0	0	0	0	0		1
Snora62	0	0	0	0	0	0	0	0	0	0		1
Snora64	0	0	0	0	0	0	0	0	0	0		1
Snora65	0	0	0	0	0	0	0	0	0	0		1
Snora68	0	0	0	0	0	0	0	0	0	0		1
Snora69	0	0	0	0	0	0	0	0	0	0		1
Snora70	0	0	0	0	0	0	0	0	0	0		1
Snora75	0	0	0	0	0	0	0	0	0	0		1
Snora78	0	0	0	0	0	0	0	0	0	0		1
Snora7a	0	0	0	0	0	0	0	0	0	0		1
Snord100	0	0	0	0	0	0	0	0	0	0		1
Snord104	0	0	0	0	0	0	0	0	0	0		1
Snord11	0	0	0	0	0	0	0	0	0	0		1
Snord110	0	0	0	0	0	0	0	0	0	0		1
Snord111	0	0	0	0	0	0	0	0	0	0		1
Snord116_1	0	0	0	0	0	0	0	0	0	0		1
Snord116_2	0	0	0	0	0	0	0	0	0	0		1
Snord116_3	0	0	0	0	0	0	0	0	0	0		1
Snord116_4	0	0	0	0	0	0	0	0	0	0		1
Snord116_5	0	0	0	0	0	0	0	0	0	0		1
Snord116_6	0	0	0	0	0	0	0	0	0	0		1
Snord116l1_1	0	0	0	0	0	0	0	0	0	0		1
Snord116l1_2	0	0	0	0	0	0	0	0	0	0		1
Snord116l1_3	0	0	0	0	0	0	0	0	0	0		1
Snord116l2	0	0	0	0	0	0	0	0	0	0		1
Snord118	0	0	0	0	0	0	0	0	0	0		1
Snord12	0	0	0	0	0	0	0	0	0	0		1
Snord123	0	0	0	0	0	0	0	0	0	0		1
Snord14a	0	0	0	0	0	0	0	0	0	0		1
Snord14c	0	0	0	0	0	0	0	0	0	0		1
Snord14d	0	0	0	0	0	0	0	0	0	0		1
Snord15a	0	0	0	0	0	0	0	0	0	0		1
Snord15b	0	0	0	0	0	0	0	0	0	0		1
Snord16a	0	0	0	0	0	0	0	0	0	0		1
Snord17	0	0	0	0	0	0	0	0	0	0		1
Snord19	0	0	0	0	0	0	0	0	0	0		1
Snord1a	0	0	0	0	0	0	0	0	0	0		1
Snord1b	0	0	0	0	0	0	0	0	0	0		1
Snord1c	0	0	0	0	0	0	0	0	0	0		1
Snord2	0	0	0	0	0	0	0	0	0	0		1
Snord22	0	0	0	0	0	0	0	0	0	0		1
Snord23	0	0	0	0	0	0	0	0	0	0		1
Snord32a	0	0	0	0	0	0	0	0	0	0		1
Snord33	0	0	0	0	0	0	0	0	0	0		1
Snord34	0	0	0	0	0	0	0	0	0	0		1
Snord35a	0	0	0	0	0	0	0	0	0	0		1
Snord35b	0	0	0	0	0	0	0	0	0	0		1
Snord37	0	0	0	0	0	0	0	0	0	0		1
Snord38a	0	0	0	0	0	0	0	0	0	0		1
Snord42a	0	0	0	0	0	0	0	0	0	0		1
Snord42b	0	0	0	0	0	0	0	0	0	0		1
Snord43	0	0	0	0	0	0	0	0	0	0		1
Snord45b	0	0	0	0	0	0	0	0	0	0		1
Snord45c	0	0	0	0	0	0	0	0	0	0		1
Snord47	0	0	0	0	0	0	0	0	0	0		1
Snord49a	0	0	0	0	0	0	0	0	0	0		1
Snord49b	0	0	0	0	0	0	0	0	0	0		1
Snord4a	0	0	0	0	0	0	0	0	0	0		1
Snord52	0	0	0	0	0	0	0	0	0	0		1
Snord53_1	0	0	0	0	0	0	0	0	0	0		1
Snord53_2	0	0	0	0	0	0	0	0	0	0		1
Snord53_3	0	0	0	0	0	0	0	0	0	0		1
Snord55	0	0	0	0	0	0	0	0	0	0		1
Snord57	0	0	0	0	0	0	0	0	0	0		1
Snord58b_1	0	0	0	0	0	0	0	0	0	0		1
Snord58b_2	0	0	0	0	0	0	0	0	0	0		1
Snord61	0	0	0	0	0	0	0	0	0	0		1
Snord64	0	0	0	0	0	0	0	0	0	0		1
Snord65	0	0	0	0	0	0	0	0	0	0		1
Snord66	0	0	0	0	0	0	0	0	0	0		1
Snord67	0	0	0	0	0	0	0	0	0	0		1
Snord68	0	0	0	0	0	0	0	0	0	0		1
Snord69	0	0	0	0	0	0	0	0	0	0		1
Snord7	0	0	0	0	0	0	0	0	0	0		1
Snord70	0	0	0	0	0	0	0	0	0	0		1
Snord71	0	0	0	0	0	0	0	0	0	0		1
Snord72	0	0	0	0	0	0	0	0	0	0		1
Snord73a	0	0	0	0	0	0	0	0	0	0		1
Snord8	0	0	0	0	0	0	0	0	0	0		1
Snord82	0	0	0	0	0	0	0	0	0	0		1
Snord83b	0	0	0	0	0	0	0	0	0	0		1
Snord85	0	0	0	0	0	0	0	0	0	0		1
Snord87	0	0	0	0	0	0	0	0	0	0		1
Snord88a	0	0	0	0	0	0	0	0	0	0		1
Snord88c	0	0	0	0	0	0	0	0	0	0		1
Snord89	0	0	0	0	0	0	0	0	0	0		1
Snord90	0	0	0	0	0	0	0	0	0	0		1
Snord91a	0	0	0	0	0	0	0	0	0	0		1
Snord92	0	0	0	0	0	0	0	0	0	0		1
Snord93	0	0	0	0	0	0	0	0	0	0		1
Snord95	0	0	0	0	0	0	0	0	0	0		1
Snord96a	0	0	0	0	0	0	0	0	0	0		1
Snord98	0	0	0	0	0	0	0	0	0	0		1
Snord99	0	0	0	0	0	0	0	0	0	0		1
Sowahd	0	0	0	0	0	0	0	0	0	0		1
Sox5os3	0	0	0	0	0	0	0	0	0	0		1
Spaca7	0	0	0	0	0	0	0	0	0	0		1
Spam1	0	0	0	0	0	0	0	0	0	0		1
Spanxn4	0	0	0	0	0	0	0	0	0	0		1
Spata31	0	0	0	0	0	0	0	0	0	0		1
Spata31d1c	0	0	0	0	0	0	0	0	0	0		1
Speer1	0	0	0	0	0	0	0	0	0	0		1
Speer3	0	0	0	0	0	0	0	0	0	0		1
Speer4d	0	0	0	0	0	0	0	0	0	0		1
Speer4f1	0	0	0	0	0	0	0	0	0	0		1
Speer6-ps1	0	0	0	0	0	0	0	0	0	0		1
Speer9-ps1	0	0	0	0	0	0	0	0	0	0		1
Spink11	0	0	0	0	0	0	0	0	0	0		1
Spink12	0	0	0	0	0	0	0	0	0	0		1
Spink14	0	0	0	0	0	0	0	0	0	0		1
Spink6	0	0	0	0	0	0	0	0	0	0		1
Spink7	0	0	0	0	0	0	0	0	0	0		1
Spinkl	0	0	0	0	0	0	0	0	0	0		1
Spint3	0	0	0	0	0	0	0	0	0	0		1
Spint4	0	0	0	0	0	0	0	0	0	0		1
Spint5	0	0	0	0	0	0	0	0	0	0		1
Sprr1a	0	0	0	0	0	0	0	0	0	0		1
Sprr1b	0	0	0	0	0	0	0	0	0	0		1
Sprr2a3	0	0	0	0	0	0	0	0	0	0		1
Sprr2b	0	0	0	0	0	0	0	0	0	0		1
Sprr2d	0	0	0	0	0	0	0	0	0	0		1
Sprr2e	0	0	0	0	0	0	0	0	0	0		1
Sprr2f	0	0	0	0	0	0	0	0	0	0		1
Sprr2h	0	0	0	0	0	0	0	0	0	0		1
Sprr2i	0	0	0	0	0	0	0	0	0	0		1
Sprr2j-ps	0	0	0	0	0	0	0	0	0	0		1
Sprr2k	0	0	0	0	0	0	0	0	0	0		1
Sprr4	0	0	0	0	0	0	0	0	0	0		1
Spry3	0	0	0	0	0	0	0	0	0	0		1
Spt1	0	0	0	0	0	0	0	0	0	0		1
Spz1	0	0	0	0	0	0	0	0	0	0		1
Sry	0	0	0	0	0	0	0	0	0	0		1
Ssty1_1	0	0	0	0	0	0	0	0	0	0		1
Ssty1_2	0	0	0	0	0	0	0	0	0	0		1
Ssty1_3	0	0	0	0	0	0	0	0	0	0		1
Ssty2_1	0	0	0	0	0	0	0	0	0	0		1
Ssty2_2	0	0	0	0	0	0	0	0	0	0		1
Ssty2_3	0	0	0	0	0	0	0	0	0	0		1
Ssty2_4	0	0	0	0	0	0	0	0	0	0		1
Ssx9	0	0	0	0	0	0	0	0	0	0		1
Ssxb1	0	0	0	0	0	0	0	0	0	0		1
Ssxb10	0	0	0	0	0	0	0	0	0	0		1
Ssxb2	0	0	0	0	0	0	0	0	0	0		1
Ssxb3	0	0	0	0	0	0	0	0	0	0		1
Ssxb5	0	0	0	0	0	0	0	0	0	0		1
Ssxb6	0	0	0	0	0	0	0	0	0	0		1
Ssxb9	0	0	0	0	0	0	0	0	0	0		1
St8sia3os	0	0	0	0	0	0	0	0	0	0		1
Stfa1	0	0	0	0	0	0	0	0	0	0		1
Stfa2	0	0	0	0	0	0	0	0	0	0		1
Stfa3	0	0	0	0	0	0	0	0	0	0		1
Stra8	0	0	0	0	0	0	0	0	0	0		1
Sult1b1	0	0	0	0	0	0	0	0	0	0		1
Sult1c2	0	0	0	0	0	0	0	0	0	0		1
Sult2a1	0	0	0	0	0	0	0	0	0	0		1
Sult2a2	0	0	0	0	0	0	0	0	0	0		1
Sult2a3	0	0	0	0	0	0	0	0	0	0		1
Sult2a4	0	0	0	0	0	0	0	0	0	0		1
Sult2a6	0	0	0	0	0	0	0	0	0	0		1
Sult2a7	0	0	0	0	0	0	0	0	0	0		1
Sult3a1	0	0	0	0	0	0	0	0	0	0		1
Sun5	0	0	0	0	0	0	0	0	0	0		1
Sva	0	0	0	0	0	0	0	0	0	0		1
Sval1	0	0	0	0	0	0	0	0	0	0		1
Sval3	0	0	0	0	0	0	0	0	0	0		1
Svs2	0	0	0	0	0	0	0	0	0	0		1
Svs3a	0	0	0	0	0	0	0	0	0	0		1
Svs3b	0	0	0	0	0	0	0	0	0	0		1
Svs6	0	0	0	0	0	0	0	0	0	0		1
Sycn	0	0	0	0	0	0	0	0	0	0		1
Sycp1-ps1	0	0	0	0	0	0	0	0	0	0		1
Taar1	0	0	0	0	0	0	0	0	0	0		1
Taar2	0	0	0	0	0	0	0	0	0	0		1
Taar3	0	0	0	0	0	0	0	0	0	0		1
Taar4	0	0	0	0	0	0	0	0	0	0		1
Taar5	0	0	0	0	0	0	0	0	0	0		1
Taar6	0	0	0	0	0	0	0	0	0	0		1
Taar7a	0	0	0	0	0	0	0	0	0	0		1
Taar7d	0	0	0	0	0	0	0	0	0	0		1
Taar7e	0	0	0	0	0	0	0	0	0	0		1
Taar7f	0	0	0	0	0	0	0	0	0	0		1
Taar8a	0	0	0	0	0	0	0	0	0	0		1
Taar8b	0	0	0	0	0	0	0	0	0	0		1
Taar8c	0	0	0	0	0	0	0	0	0	0		1
Taar9	0	0	0	0	0	0	0	0	0	0		1
Tas2r102	0	0	0	0	0	0	0	0	0	0		1
Tas2r103	0	0	0	0	0	0	0	0	0	0		1
Tas2r104	0	0	0	0	0	0	0	0	0	0		1
Tas2r105	0	0	0	0	0	0	0	0	0	0		1
Tas2r106	0	0	0	0	0	0	0	0	0	0		1
Tas2r107	0	0	0	0	0	0	0	0	0	0		1
Tas2r109	0	0	0	0	0	0	0	0	0	0		1
Tas2r110	0	0	0	0	0	0	0	0	0	0		1
Tas2r113	0	0	0	0	0	0	0	0	0	0		1
Tas2r114	0	0	0	0	0	0	0	0	0	0		1
Tas2r115	0	0	0	0	0	0	0	0	0	0		1
Tas2r116	0	0	0	0	0	0	0	0	0	0		1
Tas2r117	0	0	0	0	0	0	0	0	0	0		1
Tas2r118	0	0	0	0	0	0	0	0	0	0		1
Tas2r119	0	0	0	0	0	0	0	0	0	0		1
Tas2r120	0	0	0	0	0	0	0	0	0	0		1
Tas2r121	0	0	0	0	0	0	0	0	0	0		1
Tas2r122	0	0	0	0	0	0	0	0	0	0		1
Tas2r123	0	0	0	0	0	0	0	0	0	0		1
Tas2r124	0	0	0	0	0	0	0	0	0	0		1
Tas2r125	0	0	0	0	0	0	0	0	0	0		1
Tas2r126	0	0	0	0	0	0	0	0	0	0		1
Tas2r129	0	0	0	0	0	0	0	0	0	0		1
Tas2r130	0	0	0	0	0	0	0	0	0	0		1
Tas2r131	0	0	0	0	0	0	0	0	0	0		1
Tas2r134	0	0	0	0	0	0	0	0	0	0		1
Tas2r136	0	0	0	0	0	0	0	0	0	0		1
Tas2r138	0	0	0	0	0	0	0	0	0	0		1
Tas2r139	0	0	0	0	0	0	0	0	0	0		1
Tas2r140	0	0	0	0	0	0	0	0	0	0		1
Tas2r144	0	0	0	0	0	0	0	0	0	0		1
Tbc1d21	0	0	0	0	0	0	0	0	0	0		1
Tbpl2	0	0	0	0	0	0	0	0	0	0		1
Tbx5	0	0	0	0	0	0	0	0	0	0		1
Tcf21	0	0	0	0	0	0	0	0	0	0		1
Tchhl1	0	0	0	0	0	0	0	0	0	0		1
Tcl1	0	0	0	0	0	0	0	0	0	0		1
Tcl1b1	0	0	0	0	0	0	0	0	0	0		1
Tcl1b3	0	0	0	0	0	0	0	0	0	0		1
Tcl1b4	0	0	0	0	0	0	0	0	0	0		1
Tcl1b5	0	0	0	0	0	0	0	0	0	0		1
Tcstv3	0	0	0	0	0	0	0	0	0	0		1
Tdpoz1	0	0	0	0	0	0	0	0	0	0		1
Tdpoz2	0	0	0	0	0	0	0	0	0	0		1
Tdpoz3	0	0	0	0	0	0	0	0	0	0		1
Tdpoz4	0	0	0	0	0	0	0	0	0	0		1
Tdpoz5	0	0	0	0	0	0	0	0	0	0		1
Tekt3	0	0	0	0	0	0	0	0	0	0		1
Tex101	0	0	0	0	0	0	0	0	0	0		1
Tex12	0	0	0	0	0	0	0	0	0	0		1
Tex13	0	0	0	0	0	0	0	0	0	0		1
Tex13a	0	0	0	0	0	0	0	0	0	0		1
Tex19.1	0	0	0	0	0	0	0	0	0	0		1
Tex19.2	0	0	0	0	0	0	0	0	0	0		1
Tex35	0	0	0	0	0	0	0	0	0	0		1
Tff1	0	0	0	0	0	0	0	0	0	0		1
Tff3	0	0	0	0	0	0	0	0	0	0		1
Tgif2lx1_1	0	0	0	0	0	0	0	0	0	0		1
Tgif2lx1_2	0	0	0	0	0	0	0	0	0	0		1
Tgif2lx2_1	0	0	0	0	0	0	0	0	0	0		1
Tgif2lx2_2	0	0	0	0	0	0	0	0	0	0		1
Tlx1	0	0	0	0	0	0	0	0	0	0		1
Tm4sf20	0	0	0	0	0	0	0	0	0	0		1
Tmed11	0	0	0	0	0	0	0	0	0	0		1
Tmem132cos	0	0	0	0	0	0	0	0	0	0		1
Tmem213	0	0	0	0	0	0	0	0	0	0		1
Tmem225	0	0	0	0	0	0	0	0	0	0		1
Tmem233	0	0	0	0	0	0	0	0	0	0		1
Tmem247	0	0	0	0	0	0	0	0	0	0		1
Tmem92	0	0	0	0	0	0	0	0	0	0		1
Tmem95	0	0	0	0	0	0	0	0	0	0		1
Tmlhe	0	0	0	0	0	0	0	0	0	0		1
Tmprss11b	0	0	0	0	0	0	0	0	0	0		1
Tmprss11c	0	0	0	0	0	0	0	0	0	0		1
Tmprss11e	0	0	0	0	0	0	0	0	0	0		1
Tmprss11g	0	0	0	0	0	0	0	0	0	0		1
Tmprss12	0	0	0	0	0	0	0	0	0	0		1
Tnfsf4	0	0	0	0	0	0	0	0	0	0		1
Tnp1	0	0	0	0	0	0	0	0	0	0		1
Tnp2	0	0	0	0	0	0	0	0	0	0		1
Tomm20l	0	0	0	0	0	0	0	0	0	0		1
Toporsl	0	0	0	0	0	0	0	0	0	0		1
Tpbpa	0	0	0	0	0	0	0	0	0	0		1
Tpbpb	0	0	0	0	0	0	0	0	0	0		1
Tprg	0	0	0	0	0	0	0	0	0	0		1
Trap1a	0	0	0	0	0	0	0	0	0	0		1
Trim31	0	0	0	0	0	0	0	0	0	0		1
Trim52	0	0	0	0	0	0	0	0	0	0		1
Trim55	0	0	0	0	0	0	0	0	0	0		1
Trim61	0	0	0	0	0	0	0	0	0	0		1
Triml1	0	0	0	0	0	0	0	0	0	0		1
Try4	0	0	0	0	0	0	0	0	0	0		1
Try5	0	0	0	0	0	0	0	0	0	0		1
Tspy-ps	0	0	0	0	0	0	0	0	0	0		1
Tssk5	0	0	0	0	0	0	0	0	0	0		1
Tubal3	0	0	0	0	0	0	0	0	0	0		1
Txndc8	0	0	0	0	0	0	0	0	0	0		1
U90926	0	0	0	0	0	0	0	0	0	0		1
Uba1y	0	0	0	0	0	0	0	0	0	0		1
Ubd	0	0	0	0	0	0	0	0	0	0		1
Ube2dnl1	0	0	0	0	0	0	0	0	0	0		1
Ube2dnl2	0	0	0	0	0	0	0	0	0	0		1
Ubqlnl	0	0	0	0	0	0	0	0	0	0		1
Ubtfl1	0	0	0	0	0	0	0	0	0	0		1
Ucn3	0	0	0	0	0	0	0	0	0	0		1
Umod	0	0	0	0	0	0	0	0	0	0		1
Urad	0	0	0	0	0	0	0	0	0	0		1
Usp17la	0	0	0	0	0	0	0	0	0	0		1
Usp17lb	0	0	0	0	0	0	0	0	0	0		1
Usp17lc	0	0	0	0	0	0	0	0	0	0		1
Usp17ld	0	0	0	0	0	0	0	0	0	0		1
Usp17le	0	0	0	0	0	0	0	0	0	0		1
Usp44	0	0	0	0	0	0	0	0	0	0		1
Usp9y	0	0	0	0	0	0	0	0	0	0		1
Uty	0	0	0	0	0	0	0	0	0	0		1
V1ra8	0	0	0	0	0	0	0	0	0	0		1
V1rd18	0	0	0	0	0	0	0	0	0	0		1
V1rd19	0	0	0	0	0	0	0	0	0	0		1
Vamp7	0	0	0	0	0	0	0	0	0	0		1
Vgll1	0	0	0	0	0	0	0	0	0	0		1
Vmn1r1	0	0	0	0	0	0	0	0	0	0		1
Vmn1r100_1	0	0	0	0	0	0	0	0	0	0		1
Vmn1r100_2	0	0	0	0	0	0	0	0	0	0		1
Vmn1r101_1	0	0	0	0	0	0	0	0	0	0		1
Vmn1r101_2	0	0	0	0	0	0	0	0	0	0		1
Vmn1r103	0	0	0	0	0	0	0	0	0	0		1
Vmn1r104	0	0	0	0	0	0	0	0	0	0		1
Vmn1r107	0	0	0	0	0	0	0	0	0	0		1
Vmn1r11	0	0	0	0	0	0	0	0	0	0		1
Vmn1r111	0	0	0	0	0	0	0	0	0	0		1
Vmn1r112	0	0	0	0	0	0	0	0	0	0		1
Vmn1r113	0	0	0	0	0	0	0	0	0	0		1
Vmn1r114	0	0	0	0	0	0	0	0	0	0		1
Vmn1r115	0	0	0	0	0	0	0	0	0	0		1
Vmn1r116	0	0	0	0	0	0	0	0	0	0		1
Vmn1r117	0	0	0	0	0	0	0	0	0	0		1
Vmn1r118	0	0	0	0	0	0	0	0	0	0		1
Vmn1r119	0	0	0	0	0	0	0	0	0	0		1
Vmn1r12	0	0	0	0	0	0	0	0	0	0		1
Vmn1r120	0	0	0	0	0	0	0	0	0	0		1
Vmn1r121	0	0	0	0	0	0	0	0	0	0		1
Vmn1r122	0	0	0	0	0	0	0	0	0	0		1
Vmn1r123	0	0	0	0	0	0	0	0	0	0		1
Vmn1r124	0	0	0	0	0	0	0	0	0	0		1
Vmn1r125	0	0	0	0	0	0	0	0	0	0		1
Vmn1r126	0	0	0	0	0	0	0	0	0	0		1
Vmn1r127	0	0	0	0	0	0	0	0	0	0		1
Vmn1r128	0	0	0	0	0	0	0	0	0	0		1
Vmn1r129	0	0	0	0	0	0	0	0	0	0		1
Vmn1r13	0	0	0	0	0	0	0	0	0	0		1
Vmn1r131	0	0	0	0	0	0	0	0	0	0		1
Vmn1r132_1	0	0	0	0	0	0	0	0	0	0		1
Vmn1r132_2	0	0	0	0	0	0	0	0	0	0		1
Vmn1r135_1	0	0	0	0	0	0	0	0	0	0		1
Vmn1r135_2	0	0	0	0	0	0	0	0	0	0		1
Vmn1r137	0	0	0	0	0	0	0	0	0	0		1
Vmn1r138	0	0	0	0	0	0	0	0	0	0		1
Vmn1r139_1	0	0	0	0	0	0	0	0	0	0		1
Vmn1r139_2	0	0	0	0	0	0	0	0	0	0		1
Vmn1r14	0	0	0	0	0	0	0	0	0	0		1
Vmn1r148	0	0	0	0	0	0	0	0	0	0		1
Vmn1r15	0	0	0	0	0	0	0	0	0	0		1
Vmn1r151	0	0	0	0	0	0	0	0	0	0		1
Vmn1r152	0	0	0	0	0	0	0	0	0	0		1
Vmn1r155_1	0	0	0	0	0	0	0	0	0	0		1
Vmn1r155_2	0	0	0	0	0	0	0	0	0	0		1
Vmn1r157	0	0	0	0	0	0	0	0	0	0		1
Vmn1r158	0	0	0	0	0	0	0	0	0	0		1
Vmn1r159	0	0	0	0	0	0	0	0	0	0		1
Vmn1r16	0	0	0	0	0	0	0	0	0	0		1
Vmn1r160	0	0	0	0	0	0	0	0	0	0		1
Vmn1r165	0	0	0	0	0	0	0	0	0	0		1
Vmn1r166	0	0	0	0	0	0	0	0	0	0		1
Vmn1r167	0	0	0	0	0	0	0	0	0	0		1
Vmn1r168	0	0	0	0	0	0	0	0	0	0		1
Vmn1r169	0	0	0	0	0	0	0	0	0	0		1
Vmn1r17	0	0	0	0	0	0	0	0	0	0		1
Vmn1r170	0	0	0	0	0	0	0	0	0	0		1
Vmn1r171	0	0	0	0	0	0	0	0	0	0		1
Vmn1r172	0	0	0	0	0	0	0	0	0	0		1
Vmn1r173	0	0	0	0	0	0	0	0	0	0		1
Vmn1r174	0	0	0	0	0	0	0	0	0	0		1
Vmn1r175	0	0	0	0	0	0	0	0	0	0		1
Vmn1r176	0	0	0	0	0	0	0	0	0	0		1
Vmn1r177	0	0	0	0	0	0	0	0	0	0		1
Vmn1r178	0	0	0	0	0	0	0	0	0	0		1
Vmn1r179	0	0	0	0	0	0	0	0	0	0		1
Vmn1r18	0	0	0	0	0	0	0	0	0	0		1
Vmn1r180	0	0	0	0	0	0	0	0	0	0		1
Vmn1r181	0	0	0	0	0	0	0	0	0	0		1
Vmn1r184	0	0	0	0	0	0	0	0	0	0		1
Vmn1r185	0	0	0	0	0	0	0	0	0	0		1
Vmn1r186_1	0	0	0	0	0	0	0	0	0	0		1
Vmn1r186_2	0	0	0	0	0	0	0	0	0	0		1
Vmn1r187_1	0	0	0	0	0	0	0	0	0	0		1
Vmn1r187_2	0	0	0	0	0	0	0	0	0	0		1
Vmn1r188	0	0	0	0	0	0	0	0	0	0		1
Vmn1r189	0	0	0	0	0	0	0	0	0	0		1
Vmn1r19	0	0	0	0	0	0	0	0	0	0		1
Vmn1r191	0	0	0	0	0	0	0	0	0	0		1
Vmn1r192	0	0	0	0	0	0	0	0	0	0		1
Vmn1r193	0	0	0	0	0	0	0	0	0	0		1
Vmn1r194	0	0	0	0	0	0	0	0	0	0		1
Vmn1r195	0	0	0	0	0	0	0	0	0	0		1
Vmn1r196	0	0	0	0	0	0	0	0	0	0		1
Vmn1r197	0	0	0	0	0	0	0	0	0	0		1
Vmn1r198	0	0	0	0	0	0	0	0	0	0		1
Vmn1r199	0	0	0	0	0	0	0	0	0	0		1
Vmn1r2	0	0	0	0	0	0	0	0	0	0		1
Vmn1r20	0	0	0	0	0	0	0	0	0	0		1
Vmn1r200	0	0	0	0	0	0	0	0	0	0		1
Vmn1r201	0	0	0	0	0	0	0	0	0	0		1
Vmn1r202	0	0	0	0	0	0	0	0	0	0		1
Vmn1r203	0	0	0	0	0	0	0	0	0	0		1
Vmn1r204	0	0	0	0	0	0	0	0	0	0		1
Vmn1r205	0	0	0	0	0	0	0	0	0	0		1
Vmn1r207-ps	0	0	0	0	0	0	0	0	0	0		1
Vmn1r209	0	0	0	0	0	0	0	0	0	0		1
Vmn1r210	0	0	0	0	0	0	0	0	0	0		1
Vmn1r211	0	0	0	0	0	0	0	0	0	0		1
Vmn1r212	0	0	0	0	0	0	0	0	0	0		1
Vmn1r213	0	0	0	0	0	0	0	0	0	0		1
Vmn1r214	0	0	0	0	0	0	0	0	0	0		1
Vmn1r215	0	0	0	0	0	0	0	0	0	0		1
Vmn1r216	0	0	0	0	0	0	0	0	0	0		1
Vmn1r217	0	0	0	0	0	0	0	0	0	0		1
Vmn1r218	0	0	0	0	0	0	0	0	0	0		1
Vmn1r219	0	0	0	0	0	0	0	0	0	0		1
Vmn1r22	0	0	0	0	0	0	0	0	0	0		1
Vmn1r220	0	0	0	0	0	0	0	0	0	0		1
Vmn1r221	0	0	0	0	0	0	0	0	0	0		1
Vmn1r222	0	0	0	0	0	0	0	0	0	0		1
Vmn1r223	0	0	0	0	0	0	0	0	0	0		1
Vmn1r224	0	0	0	0	0	0	0	0	0	0		1
Vmn1r225	0	0	0	0	0	0	0	0	0	0		1
Vmn1r226	0	0	0	0	0	0	0	0	0	0		1
Vmn1r227	0	0	0	0	0	0	0	0	0	0		1
Vmn1r228	0	0	0	0	0	0	0	0	0	0		1
Vmn1r229	0	0	0	0	0	0	0	0	0	0		1
Vmn1r23	0	0	0	0	0	0	0	0	0	0		1
Vmn1r230	0	0	0	0	0	0	0	0	0	0		1
Vmn1r231	0	0	0	0	0	0	0	0	0	0		1
Vmn1r232	0	0	0	0	0	0	0	0	0	0		1
Vmn1r233	0	0	0	0	0	0	0	0	0	0		1
Vmn1r234	0	0	0	0	0	0	0	0	0	0		1
Vmn1r237	0	0	0	0	0	0	0	0	0	0		1
Vmn1r238	0	0	0	0	0	0	0	0	0	0		1
Vmn1r24	0	0	0	0	0	0	0	0	0	0		1
Vmn1r25	0	0	0	0	0	0	0	0	0	0		1
Vmn1r26	0	0	0	0	0	0	0	0	0	0		1
Vmn1r27	0	0	0	0	0	0	0	0	0	0		1
Vmn1r28	0	0	0	0	0	0	0	0	0	0		1
Vmn1r29	0	0	0	0	0	0	0	0	0	0		1
Vmn1r3	0	0	0	0	0	0	0	0	0	0		1
Vmn1r33	0	0	0	0	0	0	0	0	0	0		1
Vmn1r34	0	0	0	0	0	0	0	0	0	0		1
Vmn1r35	0	0	0	0	0	0	0	0	0	0		1
Vmn1r36	0	0	0	0	0	0	0	0	0	0		1
Vmn1r37	0	0	0	0	0	0	0	0	0	0		1
Vmn1r39	0	0	0	0	0	0	0	0	0	0		1
Vmn1r4	0	0	0	0	0	0	0	0	0	0		1
Vmn1r40	0	0	0	0	0	0	0	0	0	0		1
Vmn1r41	0	0	0	0	0	0	0	0	0	0		1
Vmn1r42	0	0	0	0	0	0	0	0	0	0		1
Vmn1r43	0	0	0	0	0	0	0	0	0	0		1
Vmn1r44	0	0	0	0	0	0	0	0	0	0		1
Vmn1r45	0	0	0	0	0	0	0	0	0	0		1
Vmn1r46	0	0	0	0	0	0	0	0	0	0		1
Vmn1r47	0	0	0	0	0	0	0	0	0	0		1
Vmn1r48	0	0	0	0	0	0	0	0	0	0		1
Vmn1r49	0	0	0	0	0	0	0	0	0	0		1
Vmn1r50	0	0	0	0	0	0	0	0	0	0		1
Vmn1r51	0	0	0	0	0	0	0	0	0	0		1
Vmn1r52	0	0	0	0	0	0	0	0	0	0		1
Vmn1r53	0	0	0	0	0	0	0	0	0	0		1
Vmn1r54	0	0	0	0	0	0	0	0	0	0		1
Vmn1r56	0	0	0	0	0	0	0	0	0	0		1
Vmn1r57	0	0	0	0	0	0	0	0	0	0		1
Vmn1r59	0	0	0	0	0	0	0	0	0	0		1
Vmn1r6	0	0	0	0	0	0	0	0	0	0		1
Vmn1r60	0	0	0	0	0	0	0	0	0	0		1
Vmn1r61	0	0	0	0	0	0	0	0	0	0		1
Vmn1r62_1	0	0	0	0	0	0	0	0	0	0		1
Vmn1r62_2	0	0	0	0	0	0	0	0	0	0		1
Vmn1r63_1	0	0	0	0	0	0	0	0	0	0		1
Vmn1r63_2	0	0	0	0	0	0	0	0	0	0		1
Vmn1r64	0	0	0	0	0	0	0	0	0	0		1
Vmn1r65	0	0	0	0	0	0	0	0	0	0		1
Vmn1r66	0	0	0	0	0	0	0	0	0	0		1
Vmn1r67	0	0	0	0	0	0	0	0	0	0		1
Vmn1r68	0	0	0	0	0	0	0	0	0	0		1
Vmn1r69	0	0	0	0	0	0	0	0	0	0		1
Vmn1r7	0	0	0	0	0	0	0	0	0	0		1
Vmn1r70	0	0	0	0	0	0	0	0	0	0		1
Vmn1r71	0	0	0	0	0	0	0	0	0	0		1
Vmn1r72	0	0	0	0	0	0	0	0	0	0		1
Vmn1r73	0	0	0	0	0	0	0	0	0	0		1
Vmn1r74	0	0	0	0	0	0	0	0	0	0		1
Vmn1r75	0	0	0	0	0	0	0	0	0	0		1
Vmn1r76	0	0	0	0	0	0	0	0	0	0		1
Vmn1r77	0	0	0	0	0	0	0	0	0	0		1
Vmn1r78	0	0	0	0	0	0	0	0	0	0		1
Vmn1r79	0	0	0	0	0	0	0	0	0	0		1
Vmn1r8	0	0	0	0	0	0	0	0	0	0		1
Vmn1r80	0	0	0	0	0	0	0	0	0	0		1
Vmn1r81	0	0	0	0	0	0	0	0	0	0		1
Vmn1r82	0	0	0	0	0	0	0	0	0	0		1
Vmn1r83	0	0	0	0	0	0	0	0	0	0		1
Vmn1r84	0	0	0	0	0	0	0	0	0	0		1
Vmn1r85	0	0	0	0	0	0	0	0	0	0		1
Vmn1r86	0	0	0	0	0	0	0	0	0	0		1
Vmn1r87	0	0	0	0	0	0	0	0	0	0		1
Vmn1r88	0	0	0	0	0	0	0	0	0	0		1
Vmn1r89	0	0	0	0	0	0	0	0	0	0		1
Vmn1r9	0	0	0	0	0	0	0	0	0	0		1
Vmn1r91	0	0	0	0	0	0	0	0	0	0		1
Vmn1r94_1	0	0	0	0	0	0	0	0	0	0		1
Vmn1r94_2	0	0	0	0	0	0	0	0	0	0		1
Vmn1r95_1	0	0	0	0	0	0	0	0	0	0		1
Vmn1r95_2	0	0	0	0	0	0	0	0	0	0		1
Vmn1r-ps103	0	0	0	0	0	0	0	0	0	0		1
Vmn1r-ps79_1	0	0	0	0	0	0	0	0	0	0		1
Vmn1r-ps79_2	0	0	0	0	0	0	0	0	0	0		1
Vmn2r10	0	0	0	0	0	0	0	0	0	0		1
Vmn2r101	0	0	0	0	0	0	0	0	0	0		1
Vmn2r102	0	0	0	0	0	0	0	0	0	0		1
Vmn2r103	0	0	0	0	0	0	0	0	0	0		1
Vmn2r104	0	0	0	0	0	0	0	0	0	0		1
Vmn2r105	0	0	0	0	0	0	0	0	0	0		1
Vmn2r106	0	0	0	0	0	0	0	0	0	0		1
Vmn2r107	0	0	0	0	0	0	0	0	0	0		1
Vmn2r108	0	0	0	0	0	0	0	0	0	0		1
Vmn2r109	0	0	0	0	0	0	0	0	0	0		1
Vmn2r11	0	0	0	0	0	0	0	0	0	0		1
Vmn2r110	0	0	0	0	0	0	0	0	0	0		1
Vmn2r111	0	0	0	0	0	0	0	0	0	0		1
Vmn2r113	0	0	0	0	0	0	0	0	0	0		1
Vmn2r114	0	0	0	0	0	0	0	0	0	0		1
Vmn2r115	0	0	0	0	0	0	0	0	0	0		1
Vmn2r116	0	0	0	0	0	0	0	0	0	0		1
Vmn2r117	0	0	0	0	0	0	0	0	0	0		1
Vmn2r12	0	0	0	0	0	0	0	0	0	0		1
Vmn2r120	0	0	0	0	0	0	0	0	0	0		1
Vmn2r121	0	0	0	0	0	0	0	0	0	0		1
Vmn2r122	0	0	0	0	0	0	0	0	0	0		1
Vmn2r124	0	0	0	0	0	0	0	0	0	0		1
Vmn2r13	0	0	0	0	0	0	0	0	0	0		1
Vmn2r14	0	0	0	0	0	0	0	0	0	0		1
Vmn2r16	0	0	0	0	0	0	0	0	0	0		1
Vmn2r17	0	0	0	0	0	0	0	0	0	0		1
Vmn2r19	0	0	0	0	0	0	0	0	0	0		1
Vmn2r20	0	0	0	0	0	0	0	0	0	0		1
Vmn2r23	0	0	0	0	0	0	0	0	0	0		1
Vmn2r25	0	0	0	0	0	0	0	0	0	0		1
Vmn2r26	0	0	0	0	0	0	0	0	0	0		1
Vmn2r27	0	0	0	0	0	0	0	0	0	0		1
Vmn2r31	0	0	0	0	0	0	0	0	0	0		1
Vmn2r32	0	0	0	0	0	0	0	0	0	0		1
Vmn2r34	0	0	0	0	0	0	0	0	0	0		1
Vmn2r36	0	0	0	0	0	0	0	0	0	0		1
Vmn2r37	0	0	0	0	0	0	0	0	0	0		1
Vmn2r38	0	0	0	0	0	0	0	0	0	0		1
Vmn2r39	0	0	0	0	0	0	0	0	0	0		1
Vmn2r4	0	0	0	0	0	0	0	0	0	0		1
Vmn2r40	0	0	0	0	0	0	0	0	0	0		1
Vmn2r41	0	0	0	0	0	0	0	0	0	0		1
Vmn2r42	0	0	0	0	0	0	0	0	0	0		1
Vmn2r43	0	0	0	0	0	0	0	0	0	0		1
Vmn2r44	0	0	0	0	0	0	0	0	0	0		1
Vmn2r45	0	0	0	0	0	0	0	0	0	0		1
Vmn2r48	0	0	0	0	0	0	0	0	0	0		1
Vmn2r49	0	0	0	0	0	0	0	0	0	0		1
Vmn2r50	0	0	0	0	0	0	0	0	0	0		1
Vmn2r51	0	0	0	0	0	0	0	0	0	0		1
Vmn2r52	0	0	0	0	0	0	0	0	0	0		1
Vmn2r53	0	0	0	0	0	0	0	0	0	0		1
Vmn2r59	0	0	0	0	0	0	0	0	0	0		1
Vmn2r6	0	0	0	0	0	0	0	0	0	0		1
Vmn2r60	0	0	0	0	0	0	0	0	0	0		1
Vmn2r61	0	0	0	0	0	0	0	0	0	0		1
Vmn2r62	0	0	0	0	0	0	0	0	0	0		1
Vmn2r63	0	0	0	0	0	0	0	0	0	0		1
Vmn2r65	0	0	0	0	0	0	0	0	0	0		1
Vmn2r66	0	0	0	0	0	0	0	0	0	0		1
Vmn2r67	0	0	0	0	0	0	0	0	0	0		1
Vmn2r68	0	0	0	0	0	0	0	0	0	0		1
Vmn2r69	0	0	0	0	0	0	0	0	0	0		1
Vmn2r7	0	0	0	0	0	0	0	0	0	0		1
Vmn2r70	0	0	0	0	0	0	0	0	0	0		1
Vmn2r71	0	0	0	0	0	0	0	0	0	0		1
Vmn2r72	0	0	0	0	0	0	0	0	0	0		1
Vmn2r75	0	0	0	0	0	0	0	0	0	0		1
Vmn2r76	0	0	0	0	0	0	0	0	0	0		1
Vmn2r78	0	0	0	0	0	0	0	0	0	0		1
Vmn2r79	0	0	0	0	0	0	0	0	0	0		1
Vmn2r8	0	0	0	0	0	0	0	0	0	0		1
Vmn2r80	0	0	0	0	0	0	0	0	0	0		1
Vmn2r81	0	0	0	0	0	0	0	0	0	0		1
Vmn2r82	0	0	0	0	0	0	0	0	0	0		1
Vmn2r88	0	0	0	0	0	0	0	0	0	0		1
Vmn2r89	0	0	0	0	0	0	0	0	0	0		1
Vmn2r9	0	0	0	0	0	0	0	0	0	0		1
Vmn2r90	0	0	0	0	0	0	0	0	0	0		1
Vmn2r91	0	0	0	0	0	0	0	0	0	0		1
Vmn2r92	0	0	0	0	0	0	0	0	0	0		1
Vmn2r93	0	0	0	0	0	0	0	0	0	0		1
Vmn2r94	0	0	0	0	0	0	0	0	0	0		1
Vmn2r95	0	0	0	0	0	0	0	0	0	0		1
Vmn2r96	0	0	0	0	0	0	0	0	0	0		1
Vmn2r97	0	0	0	0	0	0	0	0	0	0		1
Vmn2r98	0	0	0	0	0	0	0	0	0	0		1
Vmn2r99	0	0	0	0	0	0	0	0	0	0		1
Vmn2r-ps129	0	0	0	0	0	0	0	0	0	0		1
Vmn2r-ps60	0	0	0	0	0	0	0	0	0	0		1
Vpreb2	0	0	0	0	0	0	0	0	0	0		1
Wap	0	0	0	0	0	0	0	0	0	0		1
Wbscr28	0	0	0	0	0	0	0	0	0	0		1
Wfdc10	0	0	0	0	0	0	0	0	0	0		1
Wfdc11	0	0	0	0	0	0	0	0	0	0		1
Wfdc12	0	0	0	0	0	0	0	0	0	0		1
Wfdc13	0	0	0	0	0	0	0	0	0	0		1
Wfdc16	0	0	0	0	0	0	0	0	0	0		1
Wfdc6b	0	0	0	0	0	0	0	0	0	0		1
Wfdc8	0	0	0	0	0	0	0	0	0	0		1
Wfdc9	0	0	0	0	0	0	0	0	0	0		1
Wt1os	0	0	0	0	0	0	0	0	0	0		1
Xcl1	0	0	0	0	0	0	0	0	0	0		1
Zc2hc1b	0	0	0	0	0	0	0	0	0	0		1
Zdhhc19	0	0	0	0	0	0	0	0	0	0		1
Zdhhc25	0	0	0	0	0	0	0	0	0	0		1
Zf12	0	0	0	0	0	0	0	0	0	0		1
Zfp352	0	0	0	0	0	0	0	0	0	0		1
Zfp42	0	0	0	0	0	0	0	0	0	0		1
Zfp616	0	0	0	0	0	0	0	0	0	0		1
Zfp735	0	0	0	0	0	0	0	0	0	0		1
Zfp936	0	0	0	0	0	0	0	0	0	0		1
Zfy1	0	0	0	0	0	0	0	0	0	0		1
Zfy2	0	0	0	0	0	0	0	0	0	0		1
Zim2	0	0	0	0	0	0	0	0	0	0		1
Zp3	0	0	0	0	0	0	0	0	0	0		1
Zp4-ps	0	0	0	0	0	0	0	0	0	0		1
Zscan4a	0	0	0	0	0	0	0	0	0	0		1
Zscan4b	0	0	0	0	0	0	0	0	0	0		1
Zscan4c	0	0	0	0	0	0	0	0	0	0		1
Zscan4d	0	0	0	0	0	0	0	0	0	0		1
Zscan4f	0	0	0	0	0	0	0	0	0	0		1
Zyg11a	0	0	0	0	0	0	0	0	0	0		1
