## Supplementary material for "The Critical Period Microbiota Shape Brain Plasticity": Suppl. Table 2

### Sheet: Down in ABX
# background genes	# genes	Category	description	FDR value	genes	network.SUID	nodes.SUID	p-value	PMID	term name	transferred FDR value	year
1814	108	GO Cellular Component	Extracellular space	2.36e-30	Serpinf1|Col6a1|Col6a2|Col1a1|Ace|Lamb1|Wnt6|Bmp7|Bmp5|Eln|Ptgds|Lbp|Ptgis|H2bc4|Ccn2|Efemp1|Ogn|Angpt1|Matn2|Retnla|Serpind1|Aqp2|Serping1|H2-K1|C2|Anxa1|Clec3b|Ecrg4|Igfbp5|Myoc|Col5a1|Chgb|Il1b|S100a11|Col9a2|Emilin1|Tgfbr3|Pf4|Areg|Col1a2|Pcolce|Mgp|Calcb|Calca|Bgn|Vegfd|Angpt2|Aga|Ldlr|Anxa2|Fmod|Col16a1|S100a10|Lepr|Tgfbi|Lama1|Thbs1|Islr|Nbl1|Grn|Masp2|Lcn2|Fn1|Fbln1|Olfml2a|Tacstd2|Wnt11|S100a8|Agt|C4b|Col8a2|Cbln3|H2-Q7|Ctf2|C1qtnf7|H2-Q2|H2-Q4|Col5a2|Spp1|Col3a1|Lyz2|Wfdc17|Cd74|Thbd|Sema3b|Col23a1|Aebp1|Dcn|Anpep|Serpinb6b|Smoc1|Cfh|Gpha2|Fstl1|Timp1|S100a9|Lilra5|Cdh13|Igf2|Serpinh1|Bmp6|Cers1|Prg4|Retn|H2-Q6|Sulf1|Fgfbp1|Acp5	8261	8752|9418|9580|9118|8836|8980|9421|8944|9463|9565|9643|8629|8455|8512|9148|9736|9781|9886|9742|9130|9202|8734|8740|9568|9478|9241|9229|9676|9871|8590|8458|9352|9409|9679|8770|8908|8767|8497|8479|8602|9571|8731|9403|9391|8494|8557|8596|9805|8473|8686|9238|8533|8689|9550|8866|9544|9634|9346|8560|9022|9127|9661|8995|8764|8884|8677|8674|8509|9070|9178|9337|9247|9133|9655|8722|8875|9472|8992|9607|8446|9838|8788|9616|9262|8563|9745|9589|9001|9265|9694|9460|9298|9802|8779|8845|8743|9145|9814|9052|9244|8725|9226|8749|8653|9853|8746|9829|9874	1.15e-33		GO:0005615	2.96271	0
2609	129	GO Cellular Component	Extracellular region	3.59e-30	Scpep1|Serpinf1|Col6a1|Col6a2|Col1a1|Ace|Lamb1|Wnt6|Bmp7|Bmp5|Gstm2|Eln|Ptgds|Lbp|Ptgis|H2bc4|Ccn2|Efemp1|Ogn|Angpt1|Matn2|Retnla|Serpind1|Aqp2|Gzma|Serping1|H2-K1|C2|Anxa1|Nptx1|Clec3b|Ecrg4|Igfbp5|Fcgr2b|Myoc|Lamc3|Col5a1|Dpp7|Chgb|Il1b|S100a11|Col9a2|Emilin1|Tgfbr3|Pf4|Areg|Col1a2|Pcolce|Mgp|Calcb|Calca|Bgn|Vegfd|Angpt2|Aga|Ldlr|Anxa2|Fmod|Col16a1|S100a10|Lepr|Tgfbi|Adamts2|Lama1|Gria1|Thbs1|Islr|Nbl1|Grn|Itih2|Masp2|Col26a1|Lcn2|Fn1|Fbln1|Olfml2a|Itgbl1|Tacstd2|Wnt11|S100a8|Agt|Lamb2|C4b|Col8a2|Cbln3|H2-Q7|Ctf2|C1qtnf7|H2-Q2|H2-Q4|Isg15|Col5a2|Spp1|Col3a1|Lyz2|Rspo3|Wfdc17|Cd74|Thbd|Tgm2|Sema3b|Fgf11|Col23a1|Aebp1|Dcn|Anpep|Serpinb6b|Smoc1|Cfh|Gpha2|Fstl1|Timp1|Col6a4|S100a9|Lilra5|Cdh13|Il4i1|Igf2|Serpinh1|Bmp6|Cers1|Prg4|Retn|H2-Q6|Sulf1|Kirrel3|Fgfbp1|Acp5|Fgf22	8261	9328|8752|9418|9580|9118|8836|8980|9421|8944|9463|9109|9565|9643|8629|8455|8512|9148|9736|9781|9886|9742|9130|9202|8734|9007|8740|9568|9478|9241|9442|9229|9676|9871|9325|8590|8803|8458|9799|9352|9409|9679|8770|8908|8767|8497|8479|8602|9571|8731|9403|9391|8494|8557|8596|9805|8473|8686|9238|8533|8689|9550|8866|8800|9544|9190|9634|9346|8560|9022|8899|9127|8917|9661|8995|8764|8884|9382|8677|8674|8509|9070|9784|9178|9337|9247|9133|9655|8722|8875|9472|8956|8992|9607|8446|9838|8932|8788|9616|9262|9631|8563|9673|9745|9589|9001|9265|9694|9460|9298|9802|8779|8845|9619|8743|9145|9814|8614|9052|9244|8725|9226|8749|8653|9853|8746|9235|9829|9874|8887	3.5e-33		GO:0005576	2.94449	0
528	59	GO Cellular Component	Extracellular matrix	6.71e-28	Serpinf1|Col6a1|Col6a2|Col1a1|Lamb1|Wnt6|Bmp7|Eln|Ccn2|Efemp1|Ogn|Angpt1|Matn2|Serping1|Anxa1|Clec3b|Myoc|Lamc3|Col5a1|S100a11|Col9a2|Emilin1|Tgfbr3|Pf4|Col1a2|Mgp|Bgn|Angpt2|Tenm3|Anxa2|Fmod|Col16a1|S100a10|Tgfbi|Adamts2|Lama1|Thbs1|Itih2|Col26a1|Fn1|Fbln1|Olfml2a|Wnt11|Anxa7|Lamb2|Col8a2|Col5a2|Col3a1|Tgm2|Col23a1|Dcn|Anxa6|Smoc1|Timp1|Col6a4|Igf2|Serpinh1|Prg4|Colec12	8261	8752|9418|9580|9118|8980|9421|8944|9565|9148|9736|9781|9886|9742|8740|9241|9229|8590|8803|8458|9679|8770|8908|8767|8497|8602|8731|8494|8596|8611|8686|9238|8533|8689|8866|8800|9544|9634|8899|8917|8995|8764|8884|8674|8842|9784|9337|8992|8446|9631|9745|9001|9526|9460|8845|9619|9052|9244|8749|8815	9.83e-31		GO:0031012	2.71733	0
397	51	GO Cellular Component	Collagen-containing extracellular matrix	1.54e-26	Serpinf1|Col6a1|Col6a2|Col1a1|Lamb1|Bmp7|Eln|Efemp1|Ogn|Angpt1|Matn2|Serping1|Anxa1|Myoc|Lamc3|Col5a1|S100a11|Col9a2|Emilin1|Pf4|Col1a2|Mgp|Bgn|Angpt2|Anxa2|Fmod|Col16a1|S100a10|Tgfbi|Adamts2|Lama1|Thbs1|Itih2|Fn1|Fbln1|Anxa7|Lamb2|Col8a2|Col5a2|Col3a1|Tgm2|Col23a1|Dcn|Anxa6|Smoc1|Timp1|Col6a4|Igf2|Serpinh1|Prg4|Colec12	8261	8752|9418|9580|9118|8980|8944|9565|9736|9781|9886|9742|8740|9241|8590|8803|8458|9679|8770|8908|8497|8602|8731|8494|8596|8686|9238|8533|8689|8866|8800|9544|9634|8899|8995|8764|8842|9784|9337|8992|8446|9631|9745|9001|9526|9460|8845|9619|9052|9244|8749|8815	3.77e-29		GO:0062023	2.58125	0
119	26	STRING Clusters	Collagen formation, and Molecules associated with elastic fibres	1.24e-16	Col6a1|Col6a2|Col1a1|Eln|Ccn2|Efemp1|Ifitm5|Col5a1|Col9a2|Col1a2|Pcolce|Bgn|Fmod|Col16a1|Tgfbi|Adamts2|Col26a1|Fbln1|Col8a2|Col5a2|Spp1|Col3a1|Col23a1|Dcn|Timp1|Serpinh1	8261	9418|9580|9118|9565|9148|9736|9484|8458|8770|8602|9571|8494|9238|8533|8866|8800|8917|8764|9337|8992|9607|8446|9745|9001|8845|9244	2.53e-20		CL:2916	1.59066	0
4513	137	GO Biological Process	Multicellular organism development	1.79e-11	Th|Cdh1|Serpinf1|Col6a1|Efnb2|Col1a1|Ace|Lamb1|Crabp2|Wnt6|D130043K22Rik|Bmp7|Bmp5|Eln|Ptgis|Ubb|Ccn2|Efemp1|Tshr|Ogn|Emb|Angpt1|Matn2|Aqp2|Trip6|Anxa1|Hexa|Gli1|Ifitm5|Nptx1|Clec3b|Ecrg4|Igfbp5|Mterf4|Fcgr2b|Myoc|Lamc3|Col5a1|Il1b|Mxra8|Emilin1|Tgfbr3|Areg|Lhx5|Col1a2|Ybx3|Mgp|Apba2|Calca|Bgn|Vegfd|Angpt2|Tenm3|Cntnap4|Mpzl2|Ldlr|Aldh1a2|Anxa2|Zic1|Lepr|Tgfbi|Adamts2|Batf|Hs3st6|H2-Ab1|Resp18|Lama1|Thbs1|Nbl1|Grn|Wfs1|Acta2|Scn3b|Fn1|Fbln1|Foxc2|Pik3r1|Myt1l|Tacstd2|Wnt11|S100a8|Gfap|Anxa7|Agt|Lamb2|Yap1|Col8a2|Cd248|H2-Q7|Ctf2|Ext1|Col5a2|Spp1|Col3a1|Nnat|Dgkg|Utp3|Rspo3|Shc1|Cd74|Tgm2|Sema3b|Gap43|L1cam|Ifitm1|Gaa|Jun|Anpep|Klf4|Bhlhe23|Anxa6|Serpinb6b|Smoc1|Nckap1|Cfh|Flna|Timp1|Eif4g1|S100a9|Cdh13|Igf2|Bicc1|Cntn5|Serpinh1|Bmp6|Cers1|Prg4|Stra6|Sphk1|Hap1|Zic4|1700067K01Rik|Sulf1|Kirrel3|Cyp26b1|Cntn3|Acp5	8261	9079|8998|8752|9418|9016|9118|8836|8980|9817|9421|9664|8944|9463|9565|8455|9712|9148|9736|8971|9781|9208|9886|9742|8734|9253|9241|9577|9628|9484|9442|9229|9676|9871|9793|9325|8590|8803|8458|9409|9466|8908|8767|8479|8827|8602|8524|8731|9715|9391|8494|8557|8596|8611|9199|8554|8473|8548|8686|9757|9550|8866|8800|9313|9112|8566|8521|9544|9634|8560|9022|9847|9457|9469|8995|8764|9055|8728|9454|8677|8674|8509|8683|8842|9070|9784|8890|9337|8638|9133|9655|9841|8992|9607|8446|9373|8443|9517|8932|8713|9616|9631|8563|9688|9292|9823|8575|8572|9265|9301|9559|9526|9694|9460|8692|9298|9184|8845|9721|8743|9814|9052|8527|8680|9244|8725|9226|8749|9487|9724|8500|8911|9850|8746|9235|8968|8893|9874	1.13e-15		GO:0007275	1.07471	0
281	30	GO Biological Process	Extracellular matrix organization	1.79e-11	Col1a1|Lamb1|Eln|Ccn2|Matn2|Col5a1|Col9a2|Emilin1|Col1a2|Anxa2|Fmod|Col16a1|Tgfbi|Adamts2|Fn1|Fbln1|Foxc2|Olfml2a|Gfap|Agt|Lamb2|Col8a2|Ext1|Col5a2|Col3a1|Col23a1|Smoc1|Col6a4|Serpinh1|Sulf1	8261	9118|8980|9565|9148|9742|8458|8770|8908|8602|8686|9238|8533|8866|8800|8995|8764|9055|8884|8683|9070|9784|9337|9841|8992|8446|9745|9460|9619|9244|8746	1.7e-15		GO:0030198	1.07471	0
4105	127	GO Biological Process	System development	1.96e-11	Th|Cdh1|Serpinf1|Efnb2|Col1a1|Ace|Lamb1|Wnt6|D130043K22Rik|Bmp7|Bmp5|Eln|Ptgis|Ubb|Ccn2|Efemp1|Tshr|Ogn|Emb|Angpt1|Matn2|Aqp2|Anxa1|Hexa|Gli1|Ifitm5|Nptx1|Clec3b|Ecrg4|Igfbp5|Mterf4|Fcgr2b|Myoc|Lamc3|Col5a1|Il1b|Mxra8|Emilin1|Tgfbr3|Areg|Lhx5|Col1a2|Ybx3|Mgp|Calca|Bgn|Vegfd|Angpt2|Tenm3|Cntnap4|Mpzl2|Ldlr|Aldh1a2|Anxa2|Zic1|Lepr|Tgfbi|Adamts2|Batf|H2-Ab1|Lama1|Thbs1|Nbl1|Grn|Wfs1|Acta2|Scn3b|Fn1|Foxc2|Pik3r1|Myt1l|Tacstd2|Wnt11|S100a8|Gfap|Anxa7|Agt|Lamb2|Yap1|Col8a2|Cd248|Ctf2|Ext1|Col5a2|Spp1|Col3a1|Nnat|Dgkg|Utp3|Rspo3|Shc1|Cd74|Tgm2|Sema3b|Gap43|L1cam|Gaa|Jun|Anpep|Klf4|Bhlhe23|Anxa6|Serpinb6b|Smoc1|Nckap1|Cfh|Flna|Timp1|Eif4g1|S100a9|Cdh13|Igf2|Bicc1|Cntn5|Serpinh1|Bmp6|Cers1|Prg4|Stra6|Sphk1|Hap1|Zic4|Sulf1|Kirrel3|Cyp26b1|Cntn3|Acp5	8261	9079|8998|8752|9016|9118|8836|8980|9421|9664|8944|9463|9565|8455|9712|9148|9736|8971|9781|9208|9886|9742|8734|9241|9577|9628|9484|9442|9229|9676|9871|9793|9325|8590|8803|8458|9409|9466|8908|8767|8479|8827|8602|8524|8731|9391|8494|8557|8596|8611|9199|8554|8473|8548|8686|9757|9550|8866|8800|9313|8566|9544|9634|8560|9022|9847|9457|9469|8995|9055|8728|9454|8677|8674|8509|8683|8842|9070|9784|8890|9337|8638|9655|9841|8992|9607|8446|9373|8443|9517|8932|8713|9616|9631|8563|9688|9292|8575|8572|9265|9301|9559|9526|9694|9460|8692|9298|9184|8845|9721|8743|9814|9052|8527|8680|9244|8725|9226|8749|9487|9724|8500|8911|8746|9235|8968|8893|9874	6.18e-15		GO:0048731	1.07077	0
247	27	Reactome Pathways	Extracellular matrix organization	4.61e-11	Cdh1|Col6a1|Col6a2|Col1a1|Bmp7|Eln|Col5a1|Col9a2|Emilin1|Col1a2|Pcolce|Bgn|Itga11|Col16a1|Adamts2|Thbs1|Col26a1|Fn1|Sdc3|Col8a2|Col5a2|Spp1|Col3a1|Col23a1|Dcn|Timp1|Serpinh1	8261	8998|9418|9580|9118|8944|9565|8458|8770|8908|8602|9571|8494|8965|8533|8800|9634|8917|8995|9592|9337|8992|9607|8446|9745|9001|8845|9244	2.74e-14		MMU-1474244	1.03363	0
1007	53	GO Biological Process	Regulation of cell migration	1.27e-10	Cdh1|Serpinf1|Col1a1|Ace|Lamb1|Bmp7|Lbp|Efemp1|Angpt1|Trip6|Anxa1|Gli1|Igfbp5|Myoc|Il1b|S100a11|Emilin1|Tgfbr3|Vegfd|Angpt2|Lama1|Thbs1|Nbl1|Grn|Acta2|Lcn2|Fn1|Fbln1|Foxc2|Pik3r1|Tacstd2|Wnt11|Sdc3|Agt|Col3a1|Cd74|Sema3b|Dcn|Ifitm1|Jun|Klf4|Tmsb15b1|Flna|Timp1|Cdh13|Igf2|Tmsb15l|Sphk1|Retn|Sulf1|Fgfbp1|Acp5|Fgf22	8261	8998|8752|9118|8836|8980|8944|8629|9736|9886|9253|9241|9628|9871|8590|9409|9679|8908|8767|8557|8596|9544|9634|8560|9022|9457|9661|8995|8764|9055|8728|8677|8674|9592|9070|8446|9616|8563|9001|9823|8572|9301|8812|9184|8845|9814|9052|9406|9724|8653|8746|9829|9874|8887	4.8e-14		GO:0030334	0.98962	0
86	17	GO Cellular Component	Collagen trimer	1.43e-10	Col6a1|Col6a2|Col1a1|Col5a1|Col9a2|Emilin1|Col1a2|Col16a1|Col26a1|Col8a2|C1qtnf7|Col5a2|Col3a1|Col23a1|Dcn|Col6a4|Colec12	8261	9418|9580|9118|8458|8770|8908|8602|8533|8917|9337|8722|8992|8446|9745|9001|9619|8815	4.2e-13		GO:0005581	0.984466	0
918	50	GO Biological Process	Cell adhesion	1.82e-10	Cdh1|Col6a1|Col6a2|Efnb2|Lamb1|Bmp7|Bmp5|Ccn2|Emb|Angpt1|Trip6|Lamc3|Col5a1|Il1b|Mxra8|Emilin1|Calca|Tenm3|Cntnap4|Mpzl2|Itga11|Clstn2|Col16a1|Tgfbi|Lama1|Thbs1|Stab1|Fn1|Itgbl1|S100a8|Sdc3|Agt|Ston1|Fat2|Lamb2|Col8a2|Ext1|Spp1|Col3a1|Shc1|L1cam|Cfh|Col6a4|S100a9|Cdh13|Cntn5|Sulf1|Kirrel3|Cntn3|Folr2	8261	8998|9418|9580|9016|8980|8944|9463|9148|9208|9886|9253|8803|8458|9409|9466|8908|9391|8611|9199|8554|8965|9448|8533|8866|9544|9634|9652|8995|9382|8509|9592|9070|8923|8635|9784|9337|9841|9607|8446|8713|9292|9298|9619|8743|9814|8680|8746|9235|8893|9514	8.02e-14		GO:0007155	0.973993	0
1091	55	GO Biological Process	Animal organ morphogenesis	1.82e-10	Th|Cdh1|Efnb2|Col1a1|Lamb1|Wnt6|Bmp7|Bmp5|Eln|Ccn2|Efemp1|Tshr|Angpt1|Gli1|Ifitm5|Igfbp5|Lamc3|Col5a1|Tgfbr3|Areg|Col1a2|Tenm3|Aldh1a2|Zic1|Lama1|Thbs1|Nbl1|Acta2|Foxc2|Tacstd2|Wnt11|Agt|Lamb2|Yap1|Col8a2|Ext1|Col5a2|Col3a1|Tgm2|Gaa|Jun|Cdkn2a|Bhlhe23|Anxa6|Nckap1|Cfh|Flna|Igf2|Serpinh1|Bmp6|Stra6|Sulf1|Cyp26b1|Acp5|Fgf22	8261	9079|8998|9016|9118|8980|9421|8944|9463|9565|9148|9736|8971|9886|9628|9484|9871|8803|8458|8767|8479|8602|8611|8548|9757|9544|9634|8560|9457|9055|8677|8674|9070|9784|8890|9337|9841|8992|8446|9631|8575|8572|9832|9559|9526|8692|9298|9184|9052|9244|8725|9487|8746|8968|9874|8887	8.04e-14		GO:0009887	0.973993	0
5513	151	GO Biological Process	Anatomical structure development	1.82e-10	Th|Cdh1|Serpinf1|Col6a1|Efnb2|Col1a1|Ace|Lamb1|Crabp2|Wnt6|D130043K22Rik|Bmp7|Bmp5|Eln|Ptgis|Ubb|Ccn2|Efemp1|Tshr|Ogn|Emb|Angpt1|Matn2|Aqp2|Trip6|H2-K1|Anxa1|Hexa|Gli1|Ifitm5|Nptx1|Clec3b|Ecrg4|Igfbp5|Mterf4|Fcgr2b|Myoc|Lamc3|Col5a1|Il1b|Mxra8|Emilin1|Tgfbr3|Areg|Ift81|Lhx5|Col1a2|Ybx3|Mgp|Apba2|Calca|Bgn|Vegfd|Angpt2|Tenm3|Frg1|Cntnap4|Tagln|Mpzl2|Ldlr|Aldh1a2|Anxa2|Zic1|Lepr|Tgfbi|Adamts2|Batf|Hs3st6|H2-Ab1|Hspb2|Resp18|Lama1|Thbs1|Nbl1|Grn|Wfs1|Acta2|Scn3b|Lor|Fn1|Fbln1|Foxc2|Pik3r1|Myt1l|Tacstd2|Wnt11|S100a8|Gfap|Anxa7|Eya2|Agt|Lamb2|Yap1|Col8a2|Meig1|Cd248|H2-Q7|Ctf2|Ext1|Col5a2|Spp1|Col3a1|Nnat|Myl9|Dgkg|Utp3|Rspo3|Shc1|Cd74|Tgm2|Sema3b|Gap43|L1cam|Ifitm1|Gaa|Jun|Cdkn2a|Anpep|Klf4|Bhlhe23|Anxa6|Serpinb6b|Smoc1|Nckap1|Cfh|Flna|Fstl1|Tmem182|Timp1|Eif4g1|S100a9|Cdh13|Igf2|Bicc1|Cntn5|Serpinh1|Bmp6|Bscl2|Cers1|Prg4|Stra6|Sphk1|Hap1|Zic4|1700067K01Rik|Sulf1|Kirrel3|Cyp26b1|Cntn3|Acp5|Fgf22	8261	9079|8998|8752|9418|9016|9118|8836|8980|9817|9421|9664|8944|9463|9565|8455|9712|9148|9736|8971|9781|9208|9886|9742|8734|9253|9568|9241|9577|9628|9484|9442|9229|9676|9871|9793|9325|8590|8803|8458|9409|9466|8908|8767|8479|8599|8827|8602|8524|8731|9715|9391|8494|8557|8596|8611|8536|9199|9064|8554|8473|8548|8686|9757|9550|8866|8800|9313|9112|8566|8710|8521|9544|9634|8560|9022|9847|9457|9469|8587|8995|8764|9055|8728|9454|8677|8674|8509|8683|8842|9091|9070|9784|8890|9337|8935|8638|9133|9655|9841|8992|9607|8446|9373|8869|8443|9517|8932|8713|9616|9631|8563|9688|9292|9823|8575|8572|9832|9265|9301|9559|9526|9694|9460|8692|9298|9184|8779|8776|8845|9721|8743|9814|9052|8527|8680|9244|8725|9088|9226|8749|9487|9724|8500|8911|9850|8746|9235|8968|8893|9874|8887	9.87e-14		GO:0048856	0.973993	0
6028	160	GO Biological Process	Developmental process	2.24e-10	Th|Cdh1|Serpinf1|Col6a1|Efnb2|Col1a1|Ace|Lamb1|Crabp2|Wnt6|D130043K22Rik|Bmp7|Bmp5|Eln|Ptgis|Ubb|Ccn2|Efemp1|Tshr|Ogn|Emb|Angpt1|Matn2|Aqp2|Serping1|Trip6|H2-K1|Anxa1|Hexa|Gli1|Ifitm5|Nptx1|Clec3b|Ecrg4|Igfbp5|Mterf4|Fcgr2b|Myoc|Lamc3|Col5a1|Il1b|Mxra8|Emilin1|Tgfbr3|Areg|Ift81|Lhx5|Col1a2|Ybx3|Mgp|Apba2|Calca|Bgn|Vegfd|Angpt2|Tenm3|Frg1|Cntnap4|Tagln|Mpzl2|Ldlr|Aldh1a2|Anxa2|Zic1|Lepr|Tgfbi|Adamts2|Batf|Hs3st6|H2-Ab1|Hspb2|Resp18|Lama1|Thbs1|Nbl1|Grn|Wfs1|Acta2|Morn2|Scn3b|Lor|Fn1|Fbln1|Ifi27l2a|Foxc2|Pik3r1|Myt1l|Tacstd2|Wnt11|S100a8|Gfap|Anxa7|Eya2|Agt|Lamb2|Yap1|Col8a2|Meig1|Cd248|H2-Q7|H3c7|Lrmda|Ctf2|Ext1|H2-Q2|Col5a2|Spp1|Col3a1|Nnat|Myl9|Dgkg|Utp3|Rspo3|Shc1|Cd74|Musk|Tgm2|Sema3b|Gap43|L1cam|Hmga1b|Ifitm1|Gaa|Jun|Cdkn2a|Anpep|Klf4|Bhlhe23|Anxa6|Serpinb6b|Smoc1|Nckap1|Cfh|Flna|Fstl1|Tmem182|Timp1|Eif4g1|S100a9|Cdh13|Igf2|Bicc1|Cntn5|Serpinh1|Bmp6|Bscl2|Cers1|Prg4|Stra6|Sphk1|Retn|Hap1|Zic4|1700067K01Rik|Sulf1|Kirrel3|Cyp26b1|Cntn3|Acp5|Fgf22	8261	9079|8998|8752|9418|9016|9118|8836|8980|9817|9421|9664|8944|9463|9565|8455|9712|9148|9736|8971|9781|9208|9886|9742|8734|8740|9253|9568|9241|9577|9628|9484|9442|9229|9676|9871|9793|9325|8590|8803|8458|9409|9466|8908|8767|8479|8599|8827|8602|8524|8731|9715|9391|8494|8557|8596|8611|8536|9199|9064|8554|8473|8548|8686|9757|9550|8866|8800|9313|9112|8566|8710|8521|9544|9634|8560|9022|9847|9457|9400|9469|8587|8995|8764|8818|9055|8728|9454|8677|8674|8509|8683|8842|9091|9070|9784|8890|9337|8935|8638|9133|9322|9034|9655|9841|8875|8992|9607|8446|9373|8869|8443|9517|8932|8713|9616|9256|9631|8563|9688|9292|8515|9823|8575|8572|9832|9265|9301|9559|9526|9694|9460|8692|9298|9184|8779|8776|8845|9721|8743|9814|9052|8527|8680|9244|8725|9088|9226|8749|9487|9724|8653|8500|8911|9850|8746|9235|8968|8893|9874|8887	1.42e-13		GO:0032502	0.964975	0
1114	55	GO Biological Process	Regulation of locomotion	2.6e-10	Cdh1|Serpinf1|Efnb2|Col1a1|Ace|Lamb1|Bmp7|Lbp|Efemp1|Tshr|Angpt1|Trip6|Anxa1|Gli1|Igfbp5|Myoc|Il1b|S100a11|Emilin1|Tgfbr3|Vegfd|Angpt2|Lama1|Thbs1|Nbl1|Grn|Acta2|Lcn2|Fn1|Fbln1|Foxc2|Pik3r1|Tacstd2|Wnt11|Sdc3|Agt|Col3a1|Cd74|Sema3b|Dcn|Ifitm1|Jun|Klf4|Tmsb15b1|Flna|Timp1|Cdh13|Igf2|Tmsb15l|Sphk1|Retn|Sulf1|Fgfbp1|Acp5|Fgf22	8261	8998|8752|9016|9118|8836|8980|8944|8629|9736|8971|9886|9253|9241|9628|9871|8590|9409|9679|8908|8767|8557|8596|9544|9634|8560|9022|9457|9661|8995|8764|9055|8728|8677|8674|9592|9070|8446|9616|8563|9001|9823|8572|9301|8812|9184|8845|9814|9052|9406|9724|8653|8746|9829|9874|8887	1.8e-13		GO:0040012	0.958503	0
1643	70	GO Molecular Function	Signaling receptor binding	2.76e-10	Efnb2|Ace|Lamb1|Wnt6|Bmp7|Bmp5|Lbp|Ccn2|Efemp1|Ogn|Angpt1|Retnla|Trip6|H2-K1|Ecrg4|Myoc|Il1b|Emilin1|Tgfbr3|Pf4|Areg|Calcb|Calca|Vegfd|Angpt2|Itga11|Col16a1|Tgfbi|Lama1|Gria1|Thbs1|Nbl1|Grn|Fn1|Fbln1|Pik3r1|Itgbl1|Wnt11|S100a8|Gfap|Anxa7|Agt|Lamb2|H2-Q7|Sh2d3c|Ctf2|H2-Q2|H2-Q4|Isg15|Spp1|Col3a1|Rspo3|Shc1|Cd74|Sema3b|Fgf11|L1cam|Hmga1b|Gpha2|Flna|Timp1|Igf2|Bmp6|Cers1|Tap1|Retn|Hap1|H2-Q6|Fgf22|H2-Eb1	8261	9016|8836|8980|9421|8944|9463|8629|9148|9736|9781|9886|9130|9253|9568|9676|8590|9409|8908|8767|8497|8479|9403|9391|8557|8596|8965|8533|8866|9544|9190|9634|8560|9022|8995|8764|8728|9382|8674|8509|8683|8842|9070|9784|9133|9433|9655|8875|9472|8956|9607|8446|8932|8713|9616|8563|9673|9292|8515|9802|9184|8845|9052|8725|9226|9025|8653|8500|9853|8887|8503	5.62e-14		GO:0005102	0.955909	0
2406	86	GO Biological Process	Anatomical structure morphogenesis	6.88e-10	Th|Cdh1|Col6a1|Efnb2|Col1a1|Ace|Lamb1|Crabp2|Wnt6|Bmp7|Bmp5|Eln|Ubb|Ccn2|Efemp1|Tshr|Emb|Angpt1|Matn2|Hexa|Gli1|Ifitm5|Nptx1|Igfbp5|Lamc3|Col5a1|Emilin1|Tgfbr3|Areg|Lhx5|Col1a2|Mgp|Vegfd|Angpt2|Tenm3|Ldlr|Aldh1a2|Anxa2|Zic1|Lepr|Tgfbi|Lama1|Thbs1|Nbl1|Acta2|Fn1|Foxc2|Tacstd2|Wnt11|Agt|Lamb2|Yap1|Col8a2|Cd248|Ext1|Col5a2|Col3a1|Myl9|Rspo3|Shc1|Tgm2|Sema3b|Gap43|L1cam|Ifitm1|Gaa|Jun|Cdkn2a|Anpep|Klf4|Bhlhe23|Anxa6|Nckap1|Cfh|Flna|Cdh13|Igf2|Cntn5|Serpinh1|Bmp6|Stra6|Sulf1|Kirrel3|Cyp26b1|Acp5|Fgf22	8261	9079|8998|9418|9016|9118|8836|8980|9817|9421|8944|9463|9565|9712|9148|9736|8971|9208|9886|9742|9577|9628|9484|9442|9871|8803|8458|8908|8767|8479|8827|8602|8731|8557|8596|8611|8473|8548|8686|9757|9550|8866|9544|9634|8560|9457|8995|9055|8677|8674|9070|9784|8890|9337|8638|9841|8992|8446|8869|8932|8713|9631|8563|9688|9292|9823|8575|8572|9832|9265|9301|9559|9526|8692|9298|9184|9814|9052|8680|9244|8725|9487|8746|9235|8968|9874|8887	5.64e-13		GO:0009653	0.916241	0
63	15	Reactome Pathways	Collagen biosynthesis and modifying enzymes	8.4e-10	Col6a1|Col6a2|Col1a1|Col5a1|Col9a2|Col1a2|Pcolce|Col16a1|Adamts2|Col26a1|Col8a2|Col5a2|Col3a1|Col23a1|Serpinh1	8261	9418|9580|9118|8458|8770|8602|9571|8533|8800|8917|9337|8992|8446|9745|9244	1e-12		MMU-1650814	0.907572	0
71	16	GO Molecular Function	Extracellular matrix structural constituent	8.84e-10	Col1a1|Lamb1|Eln|Col5a1|Col9a2|Emilin1|Col1a2|Col16a1|Lama1|Fbln1|Lamb2|Col8a2|Col5a2|Col3a1|Col23a1|Dcn	8261	9118|8980|9565|8458|8770|8908|8602|8533|9544|8764|9784|9337|8992|8446|9745|9001	3.61e-13		GO:0005201	0.905355	0
3060	100	GO Biological Process	Regulation of multicellular organismal process	9e-10	Th|Cdh1|Serpinf1|Efnb2|Col1a1|Ace|Crabp2|Wnt6|D130043K22Rik|Bmp7|Ptgds|Lbp|Ptgis|Ccn2|Efemp1|Tshr|Angpt1|Serping1|Clec4n|Cidea|Anxa1|Gli1|Ifitm5|Nptx1|Ecrg4|Igfbp5|Fcgr2b|Il1b|Gpatch3|Emilin1|Tgfbr3|Pf4|Ybx3|Mgp|Calca|Vegfd|Angpt2|Cntnap4|Ldlr|Anxa2|Clstn2|S100a10|Lepr|Traip|Batf|Lama1|Thbs1|Stab1|Grn|Scn3b|Lcn2|Fn1|Fbln1|Mc4r|Foxc2|Kcne4|Pik3r1|Tacstd2|Wnt11|Gfap|Agt|Yap1|Ctf2|Numa1|Isg15|Spp1|H4c11|Shc1|Cd74|Musk|Thbd|Tgm2|Sema3b|L1cam|Dcn|Gaa|Myl4|Jun|Cdkn2a|Anpep|Klf4|Anxa6|Hmces|Timp1|S100a9|Lilra5|Il4i1|Igf2|Bmp6|Bscl2|Prg4|Stra6|Sphk1|Retn|Hap1|Sulf1|Htr1b|Fgfbp1|Cyp26b1|Acp5	8261	9079|8998|8752|9016|9118|8836|9817|9421|9664|8944|9643|8629|8455|9148|9736|8971|9886|8740|9250|9061|9241|9628|9484|9442|9676|9871|9325|9409|9856|8908|8767|8497|8524|8731|9391|8557|8596|9199|8473|8686|9448|8689|9550|9706|9313|9544|9634|9652|9022|9469|9661|8995|8764|8647|9055|8485|8728|8677|8674|8683|9070|8890|9655|8704|8956|9607|9670|8713|9616|9256|9262|9631|8563|9292|9001|8575|9520|8572|9832|9265|9301|9526|8530|8845|8743|9145|8614|9052|8725|9088|8749|9487|9724|8653|8500|8746|9412|9829|8968|9874	7.95e-13		GO:0051239	0.904576	0
7050	174	GO Cellular Component	Cell periphery	1.01e-09	Th|Cdh1|Cd52|Serpinf1|Slc5a5|Col6a1|Col6a2|Efnb2|Col1a1|Ace|Lamb1|Wnt6|D130043K22Rik|Bmp7|Slc22a6|Slc22a8|Slc47a1|Gstm2|Eln|Slc12a7|Ptgis|Ccn2|Efemp1|Tshr|Ogn|Emb|Angpt1|Matn2|Adcy8|Aqp2|Serping1|Clec4n|Trip6|H2-K1|C2|Anxa1|Ifitm5|Nptx1|Clec3b|Ecrg4|Fcgr2b|Myoc|Mrc1|Lamc3|Col5a1|Slc13a3|S100a11|Col9a2|Agtrap|Mxra8|Emilin1|Tgfbr3|Pf4|Col1a2|Slc6a12|Mgp|Apba2|Mrgprf|Plp2|Bgn|Angpt2|Tenm3|Cntnap4|Mpzl2|Ldlr|Anxa2|Itga11|Clstn2|Fmod|Col16a1|S100a10|Lepr|Slc41a3|Tgfbi|Adamts2|H2-Ab1|Slc26a7|Cpne7|H2-DMb2|Lama1|Gria1|Thbs1|Stab1|Grn|Itih2|Slc6a20a|Slc16a9|Mgl2|Scn3b|Col26a1|Lor|Slc16a13|Fn1|Fbln1|Mc4r|Kcne4|Pik3r1|Olfml2a|Tacstd2|Wnt11|S100a8|Sdc3|Anxa7|Slc6a13|Ston1|Fat2|Lamb2|C4b|Col8a2|Cd248|Wdr6|Ifitm2|H2-Q7|Sh2d3c|H2-Q2|H2-Q4|Numa1|Col5a2|Col3a1|Myl9|Dgkg|Slc7a14|Asgr1|Shc1|Cdc42ep5|Cd74|Musk|Mgst2|Thbd|Mrc2|Tgm2|Sema3b|Col23a1|Gap43|L1cam|Gpr182|Dcn|Ifitm1|Rab40b|Jun|Anpep|Anxa6|Smoc1|Nckap1|Cfh|Rpl36a|Kcnj13|Flna|Tmem182|Timp1|Col6a4|S100a9|Lilra5|Cdh13|Il4i1|Igf2|Cntn5|Abcg4|Gabra6|Serpinh1|Prg4|Stra6|Sphk1|Ms4a6c|H2-Q6|Sulf1|Htr1b|Kirrel3|Fgfbp1|Cntn3|Ifitm6|Folr2|Colec12|H2-Eb1	8261	9079|8998|9115|8752|9787|9418|9580|9016|9118|8836|8980|9421|9664|8944|9136|9142|9187|9109|9565|9028|8455|9148|9736|8971|9781|9208|9886|9742|9331|8734|8740|9250|9253|9568|9478|9241|9484|9442|9229|9676|9325|8590|8542|8803|8458|9730|9679|8770|9658|9466|8908|8767|8497|8602|8809|8731|9715|9049|9169|8494|8596|8611|9199|8554|8473|8686|8965|9448|9238|8533|8689|9550|9361|8866|8800|8566|9880|8974|8659|9544|9190|9634|9652|9022|8899|9304|8440|9220|9469|8917|8587|8584|8995|8764|8647|8485|8728|8884|8677|8674|8509|9592|8842|8773|8923|8635|9784|9178|9337|8638|8797|9286|9133|9433|8875|9472|8704|8992|8446|8869|8443|9316|8794|8713|8581|9616|9256|8926|9262|8986|9631|8563|9745|9688|9292|8626|9001|9823|8716|8572|9265|9526|9460|8692|9298|9217|9214|9184|8776|8845|9619|8743|9145|9814|8614|9052|8680|8464|9073|9244|8749|9487|9724|9541|9853|8746|9412|9235|9829|8893|8902|9514|8815|8503	3.45e-12		GO:0071944	0.899568	0
7635	186	GO Molecular Function	Protein binding	1.23e-09	Th|Cdh1|Col6a1|Efnb2|Col1a1|Ace|Bbc3|Lamb1|Crabp2|Wnt6|Bmp7|Slc22a6|Slc22a8|Bmp5|Gstm2|Lbp|Slc12a7|H2bc4|Prpf8|Ubb|Ccn2|Efemp1|Ogn|Emb|Angpt1|Adcy8|Retnla|Aqp2|Gzma|Trip6|H2-K1|Cidea|Anxa1|Hexa|Gli1|Clec3b|Ecrg4|Stat4|Igfbp5|Myoc|Col5a1|Eif3j1|Il1b|S100a11|Espn|Agtrap|Emilin1|Tgfbr3|Pf4|Areg|Ift81|Col1a2|Mgp|Apba2|Calcb|Calca|Crym|Plp2|Vegfd|Angpt2|Aga|Tenm3|Frg1|Cntnap4|Tagln|Ldlr|Anxa2|Itga11|Clstn2|Col16a1|S100a10|Lepr|Tgfbi|Pdxk|Traip|H2-Ab1|Hspb2|Lama1|Gria1|Thbs1|Nbl1|Grn|Rpl37|Wfs1|Acta2|Aox3|Masp2|Scn3b|Lcn2|Fn1|Fbln1|Mc4r|Foxc2|Kcne4|Pik3r1|Tle4|Olfml2a|Itgbl1|Wnt11|S100a8|Gfap|Sdc3|Anxa7|Agt|Ston1|Lamb2|C4b|Yap1|Cd248|Wdr6|H2-Q7|Sh2d3c|H3c7|Cks2|Ctf2|C1qtnf7|Ext1|H2ac4|H2-Q2|H3c8|H2-Q4|Numa1|Isg15|Col5a2|Spp1|H4c11|Col3a1|Myl9|Lyz2|Rspo3|Asgr1|Shc1|Cdc42ep5|Cd74|Musk|Mgst2|H2bc3|Sema3b|Fgf11|Col23a1|Gap43|Ifit3|L1cam|Aebp1|Hmga1b|Dcn|Nmnat1|Ipp|Myl4|Jun|Cdkn2a|Klf4|Hsd17b14|Chd3|Bhlhe23|Anxa6|Serpinb6b|Nckap1|Cfh|Tmsb15b1|Gpha2|Cdk15|Flna|Timp1|Eif4g1|Pttg1|S100a9|Cdh13|Igf2|Ubc|Tmsb15l|Cntn5|Abcg4|Serpinh1|Bmp6|Cers1|Tap1|Sphk1|Retn|Hap1|H2-Q6|Kirrel3|Fgfbp1|Fgf22|H2bc14|H2-Eb1	8261	9079|8998|9418|9016|9118|8836|9586|8980|9817|9421|8944|9136|9142|9463|9109|8629|9028|8512|9760|9712|9148|9736|9781|9208|9886|9331|9130|8734|9007|9253|9568|9061|9241|9577|9628|9229|9676|9769|9871|8590|8458|9685|9409|9679|9862|9658|8908|8767|8497|8479|8599|8602|8731|9715|9403|9391|9280|9169|8557|8596|9805|8611|8536|9199|9064|8473|8686|8965|9448|8533|8689|9550|8866|9430|9706|8566|8710|9544|9190|9634|8560|9022|8707|9847|9457|9859|9127|9469|9661|8995|8764|8647|9055|8485|8728|8989|8884|9382|8674|8509|8683|9592|8842|9070|8923|9784|9178|8890|8638|8797|9133|9433|9322|8833|9655|8722|9841|8644|8875|9124|9472|8704|8956|8992|9607|9670|8446|8869|9838|8932|8794|8713|8581|9616|9256|8926|8488|8563|9673|9745|9688|9646|9292|9589|8515|9001|9751|9106|9520|8572|9832|9301|9274|9397|9559|9526|9694|8692|9298|8812|9802|8863|9184|8845|9721|8848|8743|9814|9052|9139|9406|8680|8464|9244|8725|9226|9025|9724|8653|8500|9853|9235|9829|8887|9499|8503	7.56e-13		GO:0005515	0.891009	0
61	15	STRING Clusters	Collagen biosynthesis and modifying enzymes	1.64e-09	Col6a1|Col6a2|Col1a1|Ifitm5|Col5a1|Col9a2|Col1a2|Col16a1|Adamts2|Col26a1|Col8a2|Col5a2|Col3a1|Col23a1|Serpinh1	8261	9418|9580|9118|9484|8458|8770|8602|8533|8800|8917|9337|8992|8446|9745|9244	6.69e-13		CL:2918	0.878516	0
1602	66	GO Molecular Function	Protein-containing complex binding	1.83e-09	Col6a1|Col6a2|Lamb1|Snrpb2|Ccn2|Tshr|H2-K1|Fcgr2b|Il1b|Espn|Emilin1|Tgfbr3|Pcolce|Ybx3|Calca|Frg1|Tagln|Ldlr|Itga11|Col16a1|Tgfbi|H2-Ab1|H2-DMb2|Gria1|Thbs1|Stab1|Wfs1|Atp5k|Fn1|Fbln1|Pik3r1|Itgbl1|Gfap|Anxa7|Lamb2|C4b|H2-Q7|H2-Q2|H2-Q4|Numa1|Isg15|Spp1|Col3a1|Shc1|Cd74|Musk|Ttc30b|Mrc2|L1cam|Aebp1|Dcn|Myl4|Jun|Anxa6|Flna|Col6a4|Pttg1|Cdh13|Igf2|Gabra6|Serpinh1|Tap1|Sec61g|H2-Q6|Colec12|H2-Eb1	8261	9418|9580|8980|8806|9148|8971|9568|9325|9409|9862|8908|8767|9571|8524|9391|8536|9064|8473|8965|8533|8866|8566|8659|9190|9634|9652|9847|9868|8995|8764|8728|9382|8683|8842|9784|9178|9133|8875|9472|8704|8956|9607|8446|8713|9616|9256|9535|8986|9292|9589|9001|9520|8572|9526|9184|9619|8848|9814|9052|9073|9244|9025|9739|9853|8815|8503	1.49e-12		GO:0044877	0.873755	0
42	13	STRING Clusters	Collagen chain trimerization, and Procollagen-lysine 5-dioxygenase activity	3.27e-09	Col6a1|Col6a2|Col1a1|Col5a1|Col9a2|Col1a2|Col16a1|Adamts2|Col26a1|Col8a2|Col5a2|Col3a1|Col23a1	8261	9418|9580|9118|8458|8770|8602|8533|8800|8917|9337|8992|8446|9745	2e-12		CL:2921	0.848545	0
73	15	Reactome Pathways	Integrin cell surface interactions	3.53e-09	Cdh1|Col6a1|Col6a2|Col1a1|Col5a1|Col9a2|Col1a2|Itga11|Col16a1|Thbs1|Fn1|Col8a2|Col5a2|Spp1|Col3a1	8261	8998|9418|9580|9118|8458|8770|8602|8965|8533|9634|8995|9337|8992|9607|8446	6.32e-12		MMU-216083	0.845223	0
36	12	Reactome Pathways	Collagen chain trimerization	3.53e-09	Col6a1|Col6a2|Col1a1|Col5a1|Col9a2|Col1a2|Col16a1|Col26a1|Col8a2|Col5a2|Col3a1|Col23a1	8261	9418|9580|9118|8458|8770|8602|8533|8917|9337|8992|8446|9745	6.97e-12		MMU-8948216	0.845223	0
37	12	STRING Clusters	Collagen chain trimerization, and Procollagen-lysine 5-dioxygenase activity	1.12e-08	Col6a1|Col6a2|Col1a1|Col5a1|Col1a2|Col16a1|Adamts2|Col26a1|Col8a2|Col5a2|Col3a1|Col23a1	8261	9418|9580|9118|8458|8602|8533|8800|8917|9337|8992|8446|9745	9.1e-12		CL:2922	0.795078	0
3588	107	GO Biological Process	Animal organ development	2.61e-08	Th|Cdh1|Serpinf1|Efnb2|Col1a1|Ace|Lamb1|Wnt6|Bmp7|Bmp5|Eln|Ptgis|Ubb|Ccn2|Efemp1|Tshr|Ogn|Angpt1|Aqp2|H2-K1|Anxa1|Gli1|Ifitm5|Clec3b|Igfbp5|Mterf4|Fcgr2b|Myoc|Lamc3|Col5a1|Emilin1|Tgfbr3|Areg|Lhx5|Col1a2|Ybx3|Mgp|Bgn|Angpt2|Tenm3|Frg1|Mpzl2|Aldh1a2|Anxa2|Zic1|Lepr|Tgfbi|Adamts2|Batf|H2-Ab1|Lama1|Thbs1|Nbl1|Grn|Wfs1|Acta2|Lor|Fn1|Foxc2|Pik3r1|Tacstd2|Wnt11|Agt|Lamb2|Yap1|Col8a2|Cd248|Ext1|Col5a2|Spp1|Col3a1|Nnat|Utp3|Rspo3|Shc1|Cd74|Tgm2|Sema3b|Gaa|Jun|Cdkn2a|Klf4|Bhlhe23|Anxa6|Serpinb6b|Smoc1|Nckap1|Cfh|Flna|Tmem182|Timp1|Eif4g1|Igf2|Bicc1|Serpinh1|Bmp6|Bscl2|Cers1|Prg4|Stra6|Sphk1|Hap1|Sulf1|Kirrel3|Cyp26b1|Acp5|Fgf22	8261	9079|8998|8752|9016|9118|8836|8980|9421|8944|9463|9565|8455|9712|9148|9736|8971|9781|9886|8734|9568|9241|9628|9484|9229|9871|9793|9325|8590|8803|8458|8908|8767|8479|8827|8602|8524|8731|8494|8596|8611|8536|8554|8548|8686|9757|9550|8866|8800|9313|8566|9544|9634|8560|9022|9847|9457|8587|8995|9055|8728|8677|8674|9070|9784|8890|9337|8638|9841|8992|9607|8446|9373|9517|8932|8713|9616|9631|8563|8575|8572|9832|9301|9559|9526|9694|9460|8692|9298|9184|8776|8845|9721|9052|8527|9244|8725|9088|9226|8749|9487|9724|8500|8746|9235|8968|9874|8887	2.47e-11		GO:0048513	0.758336	0
1763	67	GO Biological Process	Response to oxygen-containing compound	3.11e-08	Th|Cdh1|Serpinf1|Slc5a5|Col6a1|Col6a2|Efnb2|Col1a1|Ace|Bmp7|Lbp|Slc12a7|Prpf8|Tshr|Adcy8|Aqp2|Anxa1|Nptx1|Stat4|Igfbp5|Fcgr2b|Mrc1|Il1b|Agtrap|Tgfbr3|Pf4|Areg|Col1a2|Angpt2|Ldlr|Aldh1a2|Col16a1|Thbs1|Grn|Lcn2|Mc4r|Foxc2|Pik3r1|Ptprn2|S100a8|Agt|Yap1|Ext1|Col5a2|Spp1|Col3a1|Nnat|Shc1|Thbd|Tgm2|Jun|Cdkn2a|Klf4|Flna|Timp1|Eif4g1|S100a9|Igf2|Bmp6|Cers1|Stra6|Sphk1|Retn|Htr1b|Cyp26b1|Folr2|Acp5	8261	9079|8998|8752|9787|9418|9580|9016|9118|8836|8944|8629|9028|9760|8971|9331|8734|9241|9442|9769|9871|9325|8542|9409|9658|8767|8497|8479|8602|8596|8473|8548|8533|9634|9022|9661|8647|9055|8728|8632|8509|9070|8890|9841|8992|9607|8446|9373|8713|9262|9631|8572|9832|9301|9184|8845|9721|8743|9052|8725|9226|9487|9724|8653|9412|8968|9514|9874	3.14e-11		GO:1901700	0.750724	0
158	19	GO Molecular Function	Integrin binding	4.41e-08	Lamb1|Ccn2|Il1b|Emilin1|Itga11|Col16a1|Tgfbi|Thbs1|Fn1|Fbln1|Itgbl1|Gfap|Anxa7|Lamb2|Isg15|Spp1|Col3a1|L1cam|Igf2	8261	8980|9148|9409|8908|8965|8533|8866|9634|8995|8764|9382|8683|8842|9784|8956|9607|8446|9292|9052	4.5e-11		GO:0005178	0.735556	0
196	20	KEGG Pathways	Focal adhesion	6.72e-08	Col6a1|Col6a2|Col1a1|Lamb1|Lamc3|Col9a2|Col1a2|Vegfd|Itga11|Lama1|Thbs1|Fn1|Pik3r1|Lamb2|Spp1|Myl9|Shc1|Jun|Flna|Col6a4	8261	9418|9580|9118|8980|8803|8770|8602|8557|8965|9544|9634|8995|8728|9784|9607|8869|8713|8572|9184|9619	2.02e-10		mmu04510	0.717263	0
2191	76	GO Biological Process	Cellular response to organic substance	6.99e-08	Th|Cdh1|Serpinf1|Slc5a5|Col6a1|Efnb2|Col1a1|Ace|Bmp7|Bmp5|Lbp|Slc12a7|Ptgis|Prpf8|Ccn2|Tshr|Adcy8|Anxa1|Nptx1|Clec3b|Stat4|Igfbp5|Fcgr2b|Mrc1|Il1b|Agtrap|Tgfbr3|Pf4|Col1a2|Pcolce|Ybx3|Calca|Vegfd|Angpt2|Ldlr|Aldh1a2|Col16a1|Lepr|H2-Ab1|Thbs1|Wfs1|Fn1|Foxc2|Pik3r1|Tle4|Ptprn2|Agt|Yap1|Ifitm2|H2-Q7|Ext1|Col5a2|Spp1|Col3a1|Shc1|Cd74|Tgm2|Ifit3|Ifitm1|Jun|Klf4|Flna|Lilra5|Igf2|Abcg4|Bmp6|Cers1|Sphk1|Hap1|Htr1b|Fgfbp1|Cyp26b1|Ifitm6|Folr2|Fgf22|Colec12	8261	9079|8998|8752|9787|9418|9016|9118|8836|8944|9463|8629|9028|8455|9760|9148|8971|9331|9241|9442|9229|9769|9871|9325|8542|9409|9658|8767|8497|8602|9571|8524|9391|8557|8596|8473|8548|8533|9550|8566|9634|9847|8995|9055|8728|8989|8632|9070|8890|9286|9133|9841|8992|9607|8446|8713|9616|9631|9646|9823|8572|9301|9184|9145|9052|8464|8725|9226|9724|8500|9412|9829|8968|8902|9514|8887|8815	7.5e-11		GO:0071310	0.715552	0
597	35	GO Biological Process	Vasculature development	7.97e-08	Efnb2|Col1a1|Ace|Ccn2|Angpt1|Col5a1|Tgfbr3|Col1a2|Calca|Vegfd|Angpt2|Ldlr|Aldh1a2|Anxa2|Lepr|Tgfbi|Lama1|Thbs1|Acta2|Fn1|Foxc2|Wnt11|Agt|Yap1|Col8a2|Col3a1|Rspo3|Shc1|Jun|Anpep|Cfh|Flna|Cdh13|Stra6|Sphk1	8261	9016|9118|8836|9148|9886|8458|8767|8602|9391|8557|8596|8473|8548|8686|9550|8866|9544|9634|9457|8995|9055|8674|9070|8890|9337|8446|8932|8713|8572|9265|9298|9184|9814|9487|9724	9.05e-11		GO:0001944	0.709854	0
86	14	KEGG Pathways	ECM-receptor interaction	8.17e-08	Col6a1|Col6a2|Col1a1|Lamb1|Lamc3|Col9a2|Col1a2|Itga11|Lama1|Thbs1|Fn1|Lamb2|Spp1|Col6a4	8261	9418|9580|9118|8980|8803|8770|8602|8965|9544|9634|8995|9784|9607|9619	4.92e-10		mmu04512	0.708778	0
106	15	KEGG Pathways	Protein digestion and absorption	8.17e-08	Col6a1|Col6a2|Col1a1|Eln|Col5a1|Col9a2|Col1a2|Col16a1|Col26a1|Col8a2|Col5a2|Col3a1|Col23a1|Kcnj13|Col6a4	8261	9418|9580|9118|9565|8458|8770|8602|8533|8917|9337|8992|8446|9745|9214|9619	6.77e-10		mmu04974	0.708778	0
568	34	GO Biological Process	Blood vessel development	8.48e-08	Efnb2|Col1a1|Ace|Ccn2|Angpt1|Col5a1|Tgfbr3|Col1a2|Vegfd|Angpt2|Ldlr|Aldh1a2|Anxa2|Lepr|Tgfbi|Lama1|Thbs1|Acta2|Fn1|Foxc2|Wnt11|Agt|Yap1|Col8a2|Col3a1|Rspo3|Shc1|Jun|Anpep|Cfh|Flna|Cdh13|Stra6|Sphk1	8261	9016|9118|8836|9148|9886|8458|8767|8602|8557|8596|8473|8548|8686|9550|8866|9544|9634|9457|8995|9055|8674|9070|8890|9337|8446|8932|8713|8572|9265|9298|9184|9814|9487|9724	1.02e-10		GO:0001568	0.70716	0
3234	98	GO Biological Process	Response to organic substance	8.48e-08	Th|Cdh1|Serpinf1|Slc5a5|Col6a1|Col6a2|Efnb2|Col1a1|Ace|Bmp7|Slc22a6|Bmp5|Ptgds|Lbp|Slc12a7|Ptgis|Prpf8|Ccn2|Tshr|Adcy8|Cidea|Anxa1|Nptx1|Clec3b|Stat4|Igfbp5|Fcgr2b|Mrc1|Il1b|Agtrap|Tgfbr3|Pf4|Areg|Col1a2|Pcolce|Usp18|Ybx3|Calca|Vegfd|Angpt2|Ldlr|Aldh1a2|Col16a1|Lepr|H2-Ab1|Thbs1|Grn|Wfs1|Fn1|Mc4r|Foxc2|Pik3r1|Tle4|Ptprn2|S100a8|Anxa7|Agt|Yap1|Ifitm2|H2-Q7|Ext1|Isg15|Col5a2|Spp1|Col3a1|Nnat|Shc1|Cd74|Thbd|Tgm2|Ifit3|Ifitm1|Jun|Cdkn2a|Klf4|Cfh|Flna|Timp1|Eif4g1|S100a9|Lilra5|Cdh13|Igf2|Abcg4|Bmp6|Cers1|Stra6|Sphk1|Retn|Hap1|Htr1b|Fgfbp1|Cyp26b1|Ifitm6|Folr2|Acp5|Fgf22|Colec12	8261	9079|8998|8752|9787|9418|9580|9016|9118|8836|8944|9136|9463|9643|8629|9028|8455|9760|9148|8971|9331|9061|9241|9442|9229|9769|9871|9325|8542|9409|9658|8767|8497|8479|8602|9571|9319|8524|9391|8557|8596|8473|8548|8533|9550|8566|9634|9022|9847|8995|8647|9055|8728|8989|8632|8509|8842|9070|8890|9286|9133|9841|8956|8992|9607|8446|9373|8713|9616|9262|9631|9646|9823|8572|9832|9301|9298|9184|8845|9721|8743|9145|9814|9052|8464|8725|9226|9487|9724|8653|8500|9412|9829|8968|8902|9514|9874|8887|8815	1.06e-10		GO:0010033	0.70716	0
1529	60	GO Biological Process	Positive regulation of developmental process	9.32e-08	Serpinf1|Efnb2|Col1a1|Ace|Lamb1|Crabp2|Wnt6|Bmp7|Bmp5|Ptgis|Ccn2|Tshr|Anxa1|Gli1|Myoc|Il1b|Emilin1|Tgfbr3|Ybx3|Calca|Vegfd|Angpt2|Clstn2|S100a10|Lama1|Thbs1|Nbl1|Grn|Lcn2|Fn1|Foxc2|Pik3r1|Tacstd2|Wnt11|Gfap|Agt|Lamb2|Yap1|Ctf2|Numa1|Isg15|Cd74|Musk|Tgm2|L1cam|Dcn|Ifitm1|Jun|Cdkn2a|Klf4|Hmces|Flna|Eif4g1|Il4i1|Igf2|Bmp6|Sphk1|Retn|Hap1|Cyp26b1	8261	8752|9016|9118|8836|8980|9817|9421|8944|9463|8455|9148|8971|9241|9628|8590|9409|8908|8767|8524|9391|8557|8596|9448|8689|9544|9634|8560|9022|9661|8995|9055|8728|8677|8674|8683|9070|9784|8890|9655|8704|8956|9616|9256|9631|9292|9001|9823|8572|9832|9301|8530|9184|9721|8614|9052|8725|9724|8653|8500|8968	1.24e-10		GO:0051094	0.703058	0
26	10	STRING Clusters	Collagen chain trimerization, and Procollagen-lysine 5-dioxygenase activity	1.05e-07	Col6a1|Col6a2|Col1a1|Col5a1|Col1a2|Col16a1|Adamts2|Col5a2|Col3a1|Col23a1	8261	9418|9580|9118|8458|8602|8533|8800|8992|8446|9745	1.29e-10		CL:2925	0.697881	0
312	25	GO Molecular Function	Cell adhesion molecule binding	1.07e-07	Cdh1|Lamb1|Ccn2|Emb|Il1b|Emilin1|Tenm3|Itga11|Col16a1|Tgfbi|Thbs1|Fn1|Fbln1|Itgbl1|Gfap|Anxa7|Lamb2|Isg15|Spp1|Col3a1|L1cam|Cdh13|Igf2|Cntn5|Kirrel3	8261	8998|8980|9148|9208|9409|8908|8611|8965|8533|8866|9634|8995|8764|9382|8683|8842|9784|8956|9607|8446|9292|9814|9052|8680|9235	1.31e-10		GO:0050839	0.697062	0
2827	89	GO Biological Process	Cellular response to chemical stimulus	1.16e-07	Th|Cdh1|Serpinf1|Slc5a5|Col6a1|Efnb2|Col1a1|Ace|Bbc3|Bmp7|Bmp5|Gstm2|Lbp|Slc12a7|Ptgis|Prpf8|Ccn2|Tshr|Adcy8|Aqp2|Anxa1|Nptx1|Clec3b|Stat4|Igfbp5|Fcgr2b|Mrc1|Il1b|Agtrap|Tgfbr3|Pf4|Col1a2|Pcolce|Ybx3|Calca|Vegfd|Angpt2|Mt2|Ldlr|Aldh1a2|Col16a1|Lepr|H2-Ab1|Cpne7|Gria1|Thbs1|Wfs1|Aox3|Lcn2|Fn1|Foxc2|Pik3r1|Tle4|Ptprn2|S100a8|Agt|Yap1|Ifitm2|H2-Q7|Ext1|Col5a2|Spp1|Col3a1|Shc1|Cd74|Mgst2|Tgm2|Ifit3|Ifitm1|Jun|Cdkn2a|Klf4|Serpinb6b|Flna|S100a9|Lilra5|Igf2|Abcg4|Bmp6|Cers1|Sphk1|Hap1|Htr1b|Fgfbp1|Cyp26b1|Ifitm6|Folr2|Fgf22|Colec12	8261	9079|8998|8752|9787|9418|9016|9118|8836|9586|8944|9463|9109|8629|9028|8455|9760|9148|8971|9331|8734|9241|9442|9229|9769|9871|9325|8542|9409|9658|8767|8497|8602|9571|8524|9391|8557|8596|9163|8473|8548|8533|9550|8566|8974|9190|9634|9847|9859|9661|8995|9055|8728|8989|8632|8509|9070|8890|9286|9133|9841|8992|9607|8446|8713|9616|8926|9631|9646|9823|8572|9832|9301|9694|9184|8743|9145|9052|8464|8725|9226|9724|8500|9412|9829|8968|8902|9514|8887|8815	1.61e-10		GO:0070887	0.693554	0
1902	68	GO Biological Process	Tissue development	1.93e-07	Cdh1|Col6a1|Efnb2|Col1a1|Lamb1|Wnt6|Bmp7|Bmp5|Eln|Ptgis|Ubb|Ccn2|Ogn|Angpt1|Anxa1|Gli1|Ifitm5|Clec3b|Igfbp5|Lamc3|Col5a1|Tgfbr3|Areg|Col1a2|Mgp|Bgn|Angpt2|Tagln|Aldh1a2|Tgfbi|Lama1|Thbs1|Acta2|Lor|Fn1|Foxc2|Tacstd2|Wnt11|Anxa7|Eya2|Agt|Lamb2|Yap1|Ext1|Spp1|Col3a1|Rspo3|Tgm2|Sema3b|Ifitm1|Gaa|Jun|Cdkn2a|Klf4|Anxa6|Nckap1|Cfh|Flna|Fstl1|Timp1|Igf2|Serpinh1|Bmp6|Bscl2|Cers1|Stra6|Sulf1|Cyp26b1	8261	8998|9418|9016|9118|8980|9421|8944|9463|9565|8455|9712|9148|9781|9886|9241|9628|9484|9229|9871|8803|8458|8767|8479|8602|8731|8494|8596|9064|8548|8866|9544|9634|9457|8587|8995|9055|8677|8674|8842|9091|9070|9784|8890|9841|9607|8446|8932|9631|8563|9823|8575|8572|9832|9301|9526|8692|9298|9184|8779|8845|9052|9244|8725|9088|9226|9487|8746|8968	2.81e-10		GO:0009888	0.671444	0
3943	111	GO Biological Process	Regulation of biological quality	1.93e-07	Th|Scpep1|Cdh1|Cd52|Serpinf1|Slc5a5|Efnb2|Ace|Bbc3|Crabp2|D130043K22Rik|Bmp5|Eln|Lbp|Slc12a7|Ubb|Ccn2|Tshr|Angpt1|Adcy8|Serpind1|Aqp2|Serping1|Cidea|Anxa1|Nptx1|Ecrg4|Stat4|Igfbp5|Fcgr2b|Myoc|Il1b|Tomm7|Agtrap|Emilin1|Tgfbr3|Pf4|Col1a2|Slc6a12|Apba2|Calcb|Calca|Crym|Mt2|Cntnap4|Ldlr|Aldh1a2|Anxa2|Clstn2|Lepr|Gria1|Thbs1|Grn|Wfs1|Acta2|Scn3b|Lcn2|Fn1|Fbln1|Mc4r|Foxc2|Kcne4|Pik3r1|Ptprn2|Gfap|Anxa7|Eya2|Agt|Stpg1|Yap1|Ext1|Spp1|Col3a1|Nnat|Shc1|Cdc42ep5|Cd74|Musk|Thbd|Tgm2|Sema3b|L1cam|Dcn|Gaa|Myl4|Jun|Cdkn2a|Anpep|Klf4|Anxa6|Nckap1|Cfh|Gnl3l|Tmsb15b1|Flna|Fstl1|Eif4g1|S100a9|Il4i1|Igf2|Tmsb15l|Abcg4|Gabra6|Bmp6|Bscl2|Sphk1|Retn|Hap1|Htr1b|Cyp26b1|Acp5	8261	9079|9328|8998|9115|8752|9787|9016|8836|9586|9817|9664|9463|9565|8629|9028|9712|9148|8971|9886|9331|9202|8734|8740|9061|9241|9442|9676|9769|9871|9325|8590|9409|9622|9658|8908|8767|8497|8602|8809|9715|9403|9391|9280|9163|9199|8473|8548|8686|9448|9550|9190|9634|9022|9847|9457|9469|9661|8995|8764|8647|9055|8485|8728|8632|8683|8842|9091|9070|8452|8890|9841|9607|8446|9373|8713|8581|9616|9256|9262|9631|8563|9292|9001|8575|9520|8572|9832|9265|9301|9526|8692|9298|8857|8812|9184|8779|9721|8743|8614|9052|9406|8464|9073|8725|9088|9724|8653|8500|9412|8968|9874	2.84e-10		GO:0065008	0.671444	0
763	39	GO Biological Process	Tube morphogenesis	2.08e-07	Cdh1|Efnb2|Ace|Wnt6|Bmp7|Bmp5|Ccn2|Angpt1|Tgfbr3|Areg|Mgp|Vegfd|Angpt2|Ldlr|Aldh1a2|Anxa2|Lepr|Tgfbi|Lama1|Thbs1|Fn1|Foxc2|Tacstd2|Wnt11|Agt|Yap1|Col8a2|Ext1|Col3a1|Rspo3|Shc1|Tgm2|Jun|Anpep|Nckap1|Cfh|Flna|Cdh13|Stra6	8261	8998|9016|8836|9421|8944|9463|9148|9886|8767|8479|8731|8557|8596|8473|8548|8686|9550|8866|9544|9634|8995|9055|8677|8674|9070|8890|9337|9841|8446|8932|8713|9631|8572|9265|8692|9298|9184|9814|9487	3.28e-10		GO:0035239	0.668194	0
1016	46	GO Biological Process	Tube development	2.08e-07	Cdh1|Efnb2|Ace|Wnt6|Bmp7|Bmp5|Ubb|Ccn2|Angpt1|Aqp2|Gli1|Igfbp5|Tgfbr3|Areg|Mgp|Vegfd|Angpt2|Ldlr|Aldh1a2|Anxa2|Lepr|Tgfbi|Adamts2|Lama1|Thbs1|Fn1|Foxc2|Tacstd2|Wnt11|Agt|Yap1|Col8a2|Ext1|Spp1|Col3a1|Rspo3|Shc1|Tgm2|Jun|Anpep|Nckap1|Cfh|Flna|Eif4g1|Cdh13|Stra6	8261	8998|9016|8836|9421|8944|9463|9712|9148|9886|8734|9628|9871|8767|8479|8731|8557|8596|8473|8548|8686|9550|8866|8800|9544|9634|8995|9055|8677|8674|9070|8890|9337|9841|9607|8446|8932|8713|9631|8572|9265|8692|9298|9184|9721|9814|9487	3.35e-10		GO:0035295	0.668194	0
2010	70	GO Biological Process	Cell surface receptor signaling pathway	2.47e-07	Cdh1|Efnb2|Col1a1|Wnt6|Bmp7|Bmp5|Lbp|Ccn2|Efemp1|Tshr|Angpt1|Clec4n|Anxa1|Hexa|Gli1|Stat4|Igfbp5|Fcgr2b|Myoc|Il1b|Tgfbr3|Pf4|Areg|Col1a2|Vegfd|Angpt2|Itga11|Lepr|Lama1|Gria1|Masp2|Lcn2|Fn1|Foxc2|Pik3r1|Tle4|Itgbl1|Wnt11|Eya2|Agt|Ston1|Yap1|Ifitm2|Sh2d3c|Ctf2|Ext1|Isg15|Col3a1|Rspo3|Shc1|Cd74|Musk|Sema3b|L1cam|Ifitm1|Jun|Klf4|Gpha2|Flna|Lilra5|Igf2|Gabra6|Bmp6|Cers1|Ms4a6c|Hap1|Sulf1|Fgfbp1|Ifitm6|Fgf22	8261	8998|9016|9118|9421|8944|9463|8629|9148|9736|8971|9886|9250|9241|9577|9628|9769|9871|9325|8590|9409|8767|8497|8479|8602|8557|8596|8965|9550|9544|9190|9127|9661|8995|9055|8728|8989|9382|8674|9091|9070|8923|8890|9286|9433|9655|9841|8956|8446|8932|8713|9616|9256|8563|9292|9823|8572|9301|9802|9184|9145|9052|9073|8725|9226|9541|8500|8746|9829|8902|8887	4.34e-10		GO:0007166	0.66073	0
1834	66	GO Biological Process	Regulation of cell population proliferation	2.47e-07	Cdh1|Serpinf1|Efnb2|Ace|Bmp7|Bmp5|Ptgds|Ccn2|Efemp1|Tshr|Ogn|Angpt1|Anxa1|Gli1|Ecrg4|Stat4|Igfbp5|Fcgr2b|Il1b|S100a11|Emilin1|Tgfbr3|Pf4|Areg|Lhx5|Vegfd|Aldh1a2|Anxa2|H2-DMb2|Thbs1|Grn|Fn1|Fbln1|Pik3r1|Tacstd2|Wnt11|Gfap|Agt|Yap1|Cd248|Wdr6|Ctf2|H2ac4|Shc1|Cd74|Ifit3|Hmga1b|Ifitm1|Jun|Cdkn2a|Klf4|Flna|Timp1|Pttg1|Cdh13|Il4i1|Igf2|Bmp6|Prg4|Sphk1|Retn|Sulf1|Htr1b|Fgfbp1|Folr2|Fgf22	8261	8998|8752|9016|8836|8944|9463|9643|9148|9736|8971|9781|9886|9241|9628|9676|9769|9871|9325|9409|9679|8908|8767|8497|8479|8827|8557|8548|8686|8659|9634|9022|8995|8764|8728|8677|8674|8683|9070|8890|8638|8797|9655|8644|8713|9616|9646|8515|9823|8572|9832|9301|9184|8845|8848|9814|8614|9052|8725|8749|9724|8653|8746|9412|9829|9514|8887	4.2e-10		GO:0042127	0.66073	0
109	15	Reactome Pathways	Degradation of the extracellular matrix	2.68e-07	Cdh1|Col6a1|Col6a2|Col1a1|Eln|Col5a1|Col1a2|Col26a1|Fn1|Col8a2|Col5a2|Spp1|Col3a1|Dcn|Timp1	8261	8998|9418|9580|9118|9565|8458|8602|8917|8995|9337|8992|9607|8446|9001|8845	9.58e-10		MMU-1474228	0.657187	0
993	45	GO Biological Process	Circulatory system development	2.83e-07	Th|Efnb2|Col1a1|Ace|Bmp7|Bmp5|Eln|Ccn2|Angpt1|Mterf4|Col5a1|Emilin1|Tgfbr3|Col1a2|Calca|Vegfd|Angpt2|Ldlr|Aldh1a2|Anxa2|Lepr|Tgfbi|Lama1|Thbs1|Acta2|Fn1|Foxc2|Wnt11|Agt|Yap1|Col8a2|Ext1|Col3a1|Rspo3|Shc1|Gaa|Jun|Anpep|Nckap1|Cfh|Flna|Cdh13|Bicc1|Stra6|Sphk1	8261	9079|9016|9118|8836|8944|9463|9565|9148|9886|9793|8458|8908|8767|8602|9391|8557|8596|8473|8548|8686|9550|8866|9544|9634|9457|8995|9055|8674|9070|8890|9337|9841|8446|8932|8713|8575|8572|9265|8692|9298|9184|9814|8527|9487|9724	5.19e-10		GO:0072359	0.654821	0
47	11	Reactome Pathways	ECM proteoglycans	3.12e-07	Col6a1|Col6a2|Col1a1|Col5a1|Col9a2|Col1a2|Bgn|Fn1|Col5a2|Col3a1|Dcn	8261	9418|9580|9118|8458|8770|8602|8494|8995|8992|8446|9001	1.3e-09		MMU-3000178	0.650585	0
236	21	GO Molecular Function	Glycosaminoglycan binding	5.01e-07	Bmp7|Ccn2|Serpind1|Clec3b|Col5a1|Tgfbr3|Pf4|Pcolce|Bgn|Thbs1|Stab1|Itih2|Fn1|Rspo3|Col23a1|Dcn|Anxa6|Smoc1|Cfh|Fstl1|Sulf1	8261	8944|9148|9202|9229|8458|8767|8497|9571|8494|9634|9652|8899|8995|8932|9745|9001|9526|9460|9298|8779|8746	7.16e-10		GO:0005539	0.630016	0
346	25	GO Biological Process	Kidney development	5.15e-07	Serpinf1|Efnb2|Ace|Wnt6|Bmp7|Angpt1|Aqp2|Angpt2|Aldh1a2|Wfs1|Acta2|Foxc2|Tacstd2|Wnt11|Agt|Lamb2|Ext1|Spp1|Cfh|Bicc1|Bmp6|Stra6|Sulf1|Kirrel3|Cyp26b1	8261	8752|9016|8836|9421|8944|9886|8734|8596|8548|9847|9457|9055|8677|8674|9070|9784|9841|9607|9298|8527|8725|9487|8746|9235|8968	9.75e-10		GO:0001822	0.628819	0
404	27	GO Biological Process	Urogenital system development	5.2e-07	Serpinf1|Efnb2|Ace|Wnt6|Bmp7|Angpt1|Aqp2|Anxa1|Gli1|Angpt2|Aldh1a2|Wfs1|Acta2|Foxc2|Tacstd2|Wnt11|Agt|Lamb2|Ext1|Spp1|Cfh|Bicc1|Bmp6|Stra6|Sulf1|Kirrel3|Cyp26b1	8261	8752|9016|8836|9421|8944|9886|8734|9241|9628|8596|8548|9847|9457|9055|8677|8674|9070|9784|9841|9607|9298|8527|8725|9487|8746|9235|8968	1.02e-09		GO:0001655	0.6284	0
1172	49	GO Biological Process	Negative regulation of multicellular organismal process	5.42e-07	Serpinf1|Ace|D130043K22Rik|Bmp7|Ptgds|Lbp|Efemp1|Angpt1|Serping1|Cidea|Anxa1|Igfbp5|Fcgr2b|Il1b|Gpatch3|Emilin1|Tgfbr3|Pf4|Calca|Angpt2|Ldlr|Anxa2|Lepr|Traip|Thbs1|Stab1|Grn|Fn1|Fbln1|Mc4r|Foxc2|Pik3r1|Tacstd2|Wnt11|Agt|Shc1|Cd74|Thbd|Sema3b|Dcn|Cdkn2a|Anpep|Klf4|Timp1|Lilra5|Prg4|Retn|Sulf1|Acp5	8261	8752|8836|9664|8944|9643|8629|9736|9886|8740|9061|9241|9871|9325|9409|9856|8908|8767|8497|9391|8596|8473|8686|9550|9706|9634|9652|9022|8995|8764|8647|9055|8728|8677|8674|9070|8713|9616|9262|8563|9001|9832|9265|9301|8845|9145|8749|8653|8746|9874	1.09e-09		GO:0051241	0.6266	0
595	33	GO Biological Process	Positive regulation of cell migration	5.85e-07	Col1a1|Lamb1|Bmp7|Lbp|Angpt1|Trip6|Anxa1|Gli1|Igfbp5|Myoc|Il1b|S100a11|Vegfd|Thbs1|Grn|Acta2|Lcn2|Fn1|Fbln1|Foxc2|Pik3r1|Wnt11|Agt|Cd74|Sema3b|Jun|Flna|Cdh13|Igf2|Sphk1|Retn|Fgfbp1|Acp5	8261	9118|8980|8944|8629|9886|9253|9241|9628|9871|8590|9409|9679|8557|9634|9022|9457|9661|8995|8764|9055|8728|8674|9070|9616|8563|8572|9184|9814|9052|9724|8653|9829|9874	1.22e-09		GO:0030335	0.623284	0
536	31	GO Biological Process	Skeletal system development	7.24e-07	Col1a1|Bmp7|Bmp5|Ccn2|Ogn|Hexa|Ifitm5|Clec3b|Myoc|Col1a2|Mgp|Bgn|Anxa2|Zic1|Lepr|Tgfbi|Thbs1|Foxc2|Wnt11|Ext1|Col5a2|Col3a1|Tgm2|Anxa6|Flna|Timp1|Serpinh1|Bmp6|Sulf1|Cyp26b1|Acp5	8261	9118|8944|9463|9148|9781|9577|9484|9229|8590|8602|8731|8494|8686|9757|9550|8866|9634|9055|8674|9841|8992|8446|9631|9526|9184|8845|9244|8725|8746|8968|9874	1.55e-09		GO:0001501	0.614026	0
1853	65	GO Biological Process	Positive regulation of signaling	7.24e-07	Col1a1|Bbc3|Lamb1|D130043K22Rik|Bmp7|Bmp5|Lbp|Ptgis|Ubb|Ccn2|Angpt1|Adcy8|Clec4n|Trip6|Gli1|Ecrg4|Igfbp5|Fcgr2b|Myoc|Il1b|Tgfbr3|Areg|Anxa2|Clstn2|Lepr|Lama1|Gria1|Thbs1|Rpl37|Acta2|Fn1|Pik3r1|Wnt11|S100a8|Gfap|Agt|Lamb2|Yap1|Numa1|Spp1|Col3a1|Nnat|Rspo3|Shc1|Cd74|Musk|Tgm2|L1cam|Dcn|Nmnat1|Jun|Cdkn2a|Flna|S100a9|Lilra5|Cdh13|Igf2|Bmp6|Cers1|Stra6|Sphk1|Retn|Hap1|Sulf1|Fgfbp1	8261	9118|9586|8980|9664|8944|9463|8629|8455|9712|9148|9886|9331|9250|9253|9628|9676|9871|9325|8590|9409|8767|8479|8686|9448|9550|9544|9190|9634|8707|9457|8995|8728|8674|8509|8683|9070|9784|8890|8704|9607|8446|9373|8932|8713|9616|9256|9631|9292|9001|9751|8572|9832|9184|8743|9145|9814|9052|8725|9226|9487|9724|8653|8500|8746|9829	1.6e-09		GO:0023056	0.614026	0
2777	85	GO Biological Process	Regulation of developmental process	7.89e-07	Cdh1|Serpinf1|Efnb2|Col1a1|Ace|Lamb1|Crabp2|Wnt6|D130043K22Rik|Bmp7|Bmp5|Ptgis|Ccn2|Efemp1|Tshr|Anxa1|Gli1|Ifitm5|Igfbp5|Myoc|Col5a1|Il1b|Emilin1|Tgfbr3|Pf4|Areg|Ybx3|Mgp|Calca|Vegfd|Angpt2|Ldlr|Anxa2|Clstn2|S100a10|Lama1|Thbs1|Nbl1|Stab1|Grn|Lcn2|Fn1|Fbln1|Foxc2|Pik3r1|Tacstd2|Wnt11|Gfap|Anxa7|Agt|Lamb2|Yap1|Ctf2|Numa1|Isg15|Col5a2|H4c11|Dgkg|Shc1|Cdc42ep5|Cd74|Musk|Tgm2|Sema3b|L1cam|Dcn|Ifitm1|Jun|Cdkn2a|Klf4|Chd3|Bhlhe23|Smoc1|Hmces|Flna|Tmem182|Eif4g1|Il4i1|Igf2|Bmp6|Sphk1|Retn|Hap1|Sulf1|Cyp26b1	8261	8998|8752|9016|9118|8836|8980|9817|9421|9664|8944|9463|8455|9148|9736|8971|9241|9628|9484|9871|8590|8458|9409|8908|8767|8497|8479|8524|8731|9391|8557|8596|8473|8686|9448|8689|9544|9634|8560|9652|9022|9661|8995|8764|9055|8728|8677|8674|8683|8842|9070|9784|8890|9655|8704|8956|8992|9670|8443|8713|8581|9616|9256|9631|8563|9292|9001|9823|8572|9832|9301|9397|9559|9460|8530|9184|8776|9721|8614|9052|8725|9724|8653|8500|8746|8968	1.84e-09		GO:0050793	0.610292	0
15	8	STRING Clusters	Banded collagen fibril, and NCAM1 interactions	8.85e-07	Col6a1|Col6a2|Col1a1|Col5a1|Col1a2|Col16a1|Col5a2|Col3a1	8261	9418|9580|9118|8458|8602|8533|8992|8446	1.26e-09		CL:2927	0.605306	0
121	15	GO Cellular Component	Basement membrane	8.99e-07	Serpinf1|Lamb1|Efemp1|Matn2|Lamc3|Col5a1|Anxa2|Tgfbi|Lama1|Fn1|Fbln1|Lamb2|Col8a2|Smoc1|Timp1	8261	8752|8980|9736|9742|8803|8458|8686|8866|9544|8995|8764|9784|9337|9460|8845	3.51e-09		GO:0005604	0.604624	0
1448	55	GO Biological Process	Neurogenesis	1.07e-06	Th|Cdh1|Efnb2|Lamb1|Wnt6|D130043K22Rik|Bmp7|Ubb|Tshr|Emb|Matn2|Anxa1|Hexa|Nptx1|Fcgr2b|Myoc|Lamc3|Il1b|Mxra8|Areg|Lhx5|Vegfd|Tenm3|Cntnap4|Aldh1a2|Lepr|Lama1|Nbl1|Grn|Fn1|Myt1l|Wnt11|S100a8|Gfap|Anxa7|Agt|Lamb2|Ctf2|Ext1|Col3a1|Dgkg|Shc1|Sema3b|Gap43|L1cam|Jun|Bhlhe23|Nckap1|Cfh|Eif4g1|S100a9|Cntn5|Bmp6|Hap1|Kirrel3	8261	9079|8998|9016|8980|9421|9664|8944|9712|8971|9208|9742|9241|9577|9442|9325|8590|8803|9409|9466|8479|8827|8557|8611|9199|8548|9550|9544|8560|9022|8995|9454|8674|8509|8683|8842|9070|9784|9655|9841|8446|8443|8713|8563|9688|9292|8572|9559|8692|9298|9721|8743|8680|8725|8500|9235	2.57e-09		GO:0022008	0.597062	0
255	21	GO Biological Process	Connective tissue development	1.07e-06	Col1a1|Bmp7|Bmp5|Ubb|Ccn2|Ogn|Col5a1|Mgp|Bgn|Tgfbi|Thbs1|Acta2|Foxc2|Ext1|Col3a1|Anxa6|Timp1|Serpinh1|Bmp6|Bscl2|Sulf1	8261	9118|8944|9463|9712|9148|9781|8458|8731|8494|8866|9634|9457|9055|9841|8446|9526|8845|9244|8725|9088|8746	2.6e-09		GO:0061448	0.597062	0
518	30	GO Biological Process	Positive regulation of cell adhesion	1.11e-06	Cdh1|Efnb2|Lamb1|Bmp7|Angpt1|Anxa1|Myoc|Il1b|Emilin1|Col16a1|S100a10|H2-Ab1|H2-DMb2|Lama1|Thbs1|Col26a1|Fn1|Fbln1|Foxc2|Lamb2|Spp1|Cd74|Tgm2|L1cam|Smoc1|Flna|Cdh13|Il4i1|Igf2|H2-Eb1	8261	8998|9016|8980|8944|9886|9241|8590|9409|8908|8533|8689|8566|8659|9544|9634|8917|8995|8764|9055|9784|9607|9616|9631|9292|9460|9184|9814|8614|9052|8503	2.8e-09		GO:0045785	0.595468	0
16	8	STRING Clusters	MHC class II protein complex, and MHC class Ib protein complex	1.15e-06	H2-Ab1|H2-DMb2|H2-Q7|H2-Q2|H2-Q4|Cd74|H2-Q6|H2-Eb1	8261	8566|8659|9133|8875|9472|9616|9853|8503	1.87e-09		CL:1831	0.59393	0
829	39	GO Biological Process	Regulation of cell adhesion	1.19e-06	Cdh1|Efnb2|Col1a1|Lamb1|Bmp7|Angpt1|Anxa1|Myoc|Il1b|Emilin1|Angpt2|Tenm3|Col16a1|S100a10|H2-Ab1|H2-DMb2|Lama1|Thbs1|Col26a1|Fn1|Fbln1|Foxc2|Pik3r1|Tacstd2|Lamb2|Spp1|Cd74|Tgm2|L1cam|Cdkn2a|Klf4|Smoc1|Flna|Cdh13|Il4i1|Igf2|Bmp6|Acp5|H2-Eb1	8261	8998|9016|9118|8980|8944|9886|9241|8590|9409|8908|8596|8611|8533|8689|8566|8659|9544|9634|8917|8995|8764|9055|8728|8677|9784|9607|9616|9631|9292|9832|9301|9460|9184|9814|8614|9052|8725|9874|8503	3.07e-09		GO:0030155	0.592445	0
1846	64	GO Biological Process	Positive regulation of cell communication	1.29e-06	Col1a1|Bbc3|Lamb1|D130043K22Rik|Bmp7|Bmp5|Lbp|Ptgis|Ubb|Ccn2|Angpt1|Adcy8|Clec4n|Trip6|Gli1|Ecrg4|Igfbp5|Fcgr2b|Myoc|Il1b|Tgfbr3|Areg|Clstn2|Lepr|Lama1|Gria1|Thbs1|Rpl37|Acta2|Fn1|Pik3r1|Wnt11|S100a8|Gfap|Agt|Lamb2|Yap1|Numa1|Spp1|Col3a1|Nnat|Rspo3|Shc1|Cd74|Musk|Tgm2|L1cam|Dcn|Nmnat1|Jun|Cdkn2a|Flna|S100a9|Lilra5|Cdh13|Igf2|Bmp6|Cers1|Stra6|Sphk1|Retn|Hap1|Sulf1|Fgfbp1	8261	9118|9586|8980|9664|8944|9463|8629|8455|9712|9148|9886|9331|9250|9253|9628|9676|9871|9325|8590|9409|8767|8479|9448|9550|9544|9190|9634|8707|9457|8995|8728|8674|8509|8683|9070|9784|8890|8704|9607|8446|9373|8932|8713|9616|9256|9631|9292|9001|9751|8572|9832|9184|8743|9145|9814|9052|8725|9226|9487|9724|8653|8500|8746|9829	3.42e-09		GO:0010647	0.588941	0
342	23	KEGG Pathways	Human papillomavirus infection	1.36e-06	Col6a1|Col6a2|Col1a1|Lamb1|Wnt6|H2-K1|Lamc3|Col9a2|Col1a2|Itga11|Lama1|Thbs1|Fn1|Pik3r1|Wnt11|Lamb2|H2-Q7|H2-Q2|H2-Q4|Isg15|Spp1|Col6a4|H2-Q6	8261	9418|9580|9118|8980|9421|9568|8803|8770|8602|8965|9544|9634|8995|8728|8674|9784|9133|8875|9472|8956|9607|9619|9853	1.64e-08		mmu05165	0.586646	0
54	11	GO Biological Process	Collagen fibril organization	1.67e-06	Col1a1|Col5a1|Col1a2|Anxa2|Fmod|Adamts2|Foxc2|Ext1|Col5a2|Col3a1|Serpinh1	8261	9118|8458|8602|8686|9238|8800|9055|9841|8992|8446|9244	4.64e-09		GO:0030199	0.577728	0
1154	47	GO Biological Process	Cellular response to oxygen-containing compound	1.95e-06	Th|Cdh1|Serpinf1|Slc5a5|Col6a1|Efnb2|Col1a1|Ace|Lbp|Slc12a7|Prpf8|Tshr|Adcy8|Aqp2|Anxa1|Nptx1|Igfbp5|Fcgr2b|Mrc1|Il1b|Agtrap|Pf4|Col1a2|Ldlr|Aldh1a2|Col16a1|Thbs1|Lcn2|Foxc2|Pik3r1|Ptprn2|Agt|Yap1|Col5a2|Spp1|Col3a1|Shc1|Tgm2|Jun|Cdkn2a|Flna|Igf2|Cers1|Sphk1|Htr1b|Cyp26b1|Folr2	8261	9079|8998|8752|9787|9418|9016|9118|8836|8629|9028|9760|8971|9331|8734|9241|9442|9871|9325|8542|9409|9658|8497|8602|8473|8548|8533|9634|9661|9055|8728|8632|9070|8890|8992|9607|8446|8713|9631|8572|9832|9184|9052|9226|9724|9412|8968|9514	5.53e-09		GO:1901701	0.570997	0
2575	79	GO Biological Process	Response to external stimulus	2.54e-06	Th|Cdh1|Cd52|Efnb2|Col1a1|Ace|D130043K22Rik|Bmp7|Lbp|H2bc4|Prpf8|Emb|Angpt1|Matn2|Aqp2|Gzma|Serping1|Clec4n|H2-K1|C2|Anxa1|Fcgr2b|Mrc1|Il1b|Pf4|Usp18|Calca|Vegfd|Angpt2|Mt2|Ldlr|Aldh1a2|Batf|H2-Ab1|Lama1|Thbs1|Stab1|Acta2|Masp2|Lcn2|Ifi27l2a|Mc4r|Hrk|Wnt11|S100a8|Agt|Lamb2|C4b|Ifitm2|H2-Q7|Ext1|Isg15|Spp1|Col3a1|Lyz2|Wfdc17|Asgr1|Shc1|Cd74|Thbd|Cds2|Sema3b|Gap43|Ifit3|L1cam|Ifitm1|Jun|Cfh|Eif4g1|S100a9|Pcp2|Cntn5|Bmp6|Stra6|Cyp26b1|Ifitm6|Folr2|Acp5|Colec12	8261	9079|8998|9115|9016|9118|8836|9664|8944|8629|8512|9760|9208|9886|9742|8734|9007|8740|9250|9568|9478|9241|9325|8542|9409|8497|9319|9391|8557|8596|9163|8473|8548|9313|8566|9544|9634|9652|9457|9127|9661|8818|8647|8959|8674|8509|9070|9784|9178|9286|9133|9841|8956|9607|8446|9838|8788|8794|8713|9616|9262|8482|8563|9688|9646|9292|9823|8572|9298|9721|8743|8755|8680|8725|9487|8968|8902|9514|9874|8815	7.54e-09		GO:0009605	0.559517	0
3456	97	GO Biological Process	Regulation of signaling	2.54e-06	Cdh1|Col1a1|Ace|Bbc3|Lamb1|D130043K22Rik|Bmp7|Bmp5|Lbp|Ptgis|Ubb|Ccn2|Angpt1|Adcy8|Clec4n|Trip6|Cidea|Anxa1|Gli1|Nptx1|Ecrg4|Igfbp5|Fcgr2b|Myoc|Il1b|Gpatch3|Emilin1|Tgfbr3|Areg|Ift81|Usp18|Ybx3|Apba2|Calca|Vegfd|Angpt2|Cntnap4|Ldlr|Anxa2|Zic1|Clstn2|Lepr|Traip|Lama1|Gria1|Thbs1|Nbl1|Rpl37|Wfs1|Acta2|Fn1|Fbln1|Pik3r1|Tle4|Wnt11|S100a8|Gfap|Eya2|Agt|Lamb2|Yap1|Numa1|Isg15|Spp1|Col3a1|Nnat|Dgkg|Rspo3|Shc1|Cd74|Musk|Tgm2|L1cam|Dcn|Nmnat1|Jun|Cdkn2a|Klf4|Flna|Fstl1|Timp1|S100a9|Lilra5|Cdh13|Igf2|Bicc1|Bmp6|Cers1|Stra6|Sphk1|Retn|Hap1|Sulf1|Rpf2|Htr1b|Fgfbp1|Cyp26b1	8261	8998|9118|8836|9586|8980|9664|8944|9463|8629|8455|9712|9148|9886|9331|9250|9253|9061|9241|9628|9442|9676|9871|9325|8590|9409|9856|8908|8767|8479|8599|9319|8524|9715|9391|8557|8596|9199|8473|8686|9757|9448|9550|9706|9544|9190|9634|8560|8707|9847|9457|8995|8764|8728|8989|8674|8509|8683|9091|9070|9784|8890|8704|8956|9607|8446|9373|8443|8932|8713|9616|9256|9631|9292|9001|9751|8572|9832|9301|9184|8779|8845|8743|9145|9814|9052|8527|8725|9226|9487|9724|8653|8500|8746|9097|9412|9829|8968	7.57e-09		GO:0023051	0.559517	0
2261	72	GO Biological Process	Positive regulation of response to stimulus	3.1e-06	Col1a1|Ace|Bbc3|Lamb1|D130043K22Rik|Bmp7|Bmp5|Lbp|Ptgis|Ubb|Ccn2|Angpt1|Serping1|Clec4n|Trip6|H2-K1|C2|Anxa1|Gli1|Igfbp5|Fcgr2b|Myoc|Il1b|Emilin1|Tgfbr3|Areg|Vegfd|Ldlr|Lepr|H2-Ab1|H2-DMb2|Lama1|Thbs1|Grn|Rpl37|Acta2|Masp2|Fn1|Foxc2|Pik3r1|Wnt11|S100a8|Eya2|Agt|Lamb2|C4b|Yap1|Numa1|Col3a1|Rspo3|Shc1|Cd74|Tgm2|L1cam|Dcn|Nmnat1|Jun|Cdkn2a|Cfh|Hmces|Flna|S100a9|Lilra5|Cdh13|Igf2|Bmp6|Cers1|Stra6|Sphk1|Hap1|Sulf1|Fgfbp1	8261	9118|8836|9586|8980|9664|8944|9463|8629|8455|9712|9148|9886|8740|9250|9253|9568|9478|9241|9628|9871|9325|8590|9409|8908|8767|8479|8557|8473|9550|8566|8659|9544|9634|9022|8707|9457|9127|8995|9055|8728|8674|8509|9091|9070|9784|9178|8890|8704|8446|8932|8713|9616|9631|9292|9001|9751|8572|9832|9298|8530|9184|8743|9145|9814|9052|8725|9226|9487|9724|8500|8746|9829	9.6e-09		GO:0048584	0.550864	0
1070	44	GO Cellular Component	Cell surface	3.12e-06	Cdh1|Ace|Wnt6|Lbp|Clec4n|H2-K1|Anxa1|Fcgr2b|Mrc1|Mxra8|Tgfbr3|Areg|Bgn|Ldlr|Anxa2|Itga11|Clstn2|Lepr|H2-Ab1|Gria1|Thbs1|Mgl2|Sdc3|Cd248|H2-Q7|H2-Q2|H2-Q4|Asgr1|Cd74|Musk|Thbd|Mrc2|Col23a1|L1cam|Anpep|Cfh|Lilra5|Cdh13|H2-Q6|Sulf1|Fgfbp1|Folr2|Fgf22|H2-Eb1	8261	8998|8836|9421|8629|9250|9568|9241|9325|8542|9466|8767|8479|8494|8473|8686|8965|9448|9550|8566|9190|9634|9220|9592|8638|9133|8875|9472|8794|9616|9256|9262|8986|9745|9292|9265|9298|9145|9814|9853|8746|9829|9514|8887|8503	1.37e-08		GO:0009986	0.550585	0
278	21	GO Biological Process	Ossification	3.4e-06	Col1a1|Bmp7|Bmp5|Ccn2|Gli1|Ifitm5|Clec3b|Igfbp5|Myoc|Tgfbr3|Col1a2|Mgp|Calca|Foxc2|Wnt11|Ext1|Col5a2|Spp1|Ifitm1|Igf2|Bmp6	8261	9118|8944|9463|9148|9628|9484|9229|9871|8590|8767|8602|8731|9391|9055|8674|9841|8992|9607|9823|9052|8725	1.07e-08		GO:0001503	0.546852	0
34	9	GO Cellular Component	MHC protein complex	3.48e-06	H2-K1|H2-Ab1|H2-DMb2|H2-Q7|H2-Q2|H2-Q4|Cd74|H2-Q6|H2-Eb1	8261	9568|8566|8659|9133|8875|9472|9616|9853|8503	1.7e-08		GO:0042611	0.545842	0
1733	60	GO Biological Process	Positive regulation of multicellular organismal process	3.82e-06	Serpinf1|Efnb2|Col1a1|Ace|Crabp2|Wnt6|Bmp7|Lbp|Ptgis|Ccn2|Tshr|Clec4n|Anxa1|Gli1|Ecrg4|Il1b|Emilin1|Tgfbr3|Ybx3|Calca|Vegfd|Angpt2|Anxa2|Clstn2|Lepr|Batf|Thbs1|Grn|Scn3b|Lcn2|Fn1|Foxc2|Pik3r1|Wnt11|Gfap|Agt|Yap1|Ctf2|Numa1|Isg15|Spp1|Shc1|Cd74|Musk|Tgm2|L1cam|Jun|Klf4|Hmces|S100a9|Lilra5|Il4i1|Igf2|Bmp6|Bscl2|Stra6|Sphk1|Retn|Hap1|Sulf1	8261	8752|9016|9118|8836|9817|9421|8944|8629|8455|9148|8971|9250|9241|9628|9676|9409|8908|8767|8524|9391|8557|8596|8686|9448|9550|9313|9634|9022|9469|9661|8995|9055|8728|8674|8683|9070|8890|9655|8704|8956|9607|8713|9616|9256|9631|9292|8572|9301|8530|8743|9145|8614|9052|8725|9088|9487|9724|8653|8500|8746	1.23e-08		GO:0051240	0.541794	0
48	10	Reactome Pathways	Assembly of collagen fibrils and other multimeric structures	4.1e-06	Col6a1|Col6a2|Col1a1|Col5a1|Col9a2|Col1a2|Pcolce|Col8a2|Col5a2|Col3a1	8261	9418|9580|9118|8458|8770|8602|9571|9337|8992|8446	1.95e-08		MMU-2022090	0.538722	0
461	27	GO Biological Process	Blood vessel morphogenesis	4.39e-06	Efnb2|Ace|Ccn2|Angpt1|Tgfbr3|Vegfd|Angpt2|Ldlr|Anxa2|Lepr|Tgfbi|Lama1|Thbs1|Fn1|Foxc2|Wnt11|Yap1|Col8a2|Col3a1|Rspo3|Shc1|Jun|Anpep|Cfh|Flna|Cdh13|Stra6	8261	9016|8836|9148|9886|8767|8557|8596|8473|8686|9550|8866|9544|9634|8995|9055|8674|8890|9337|8446|8932|8713|8572|9265|9298|9184|9814|9487	1.44e-08		GO:0048514	0.535754	0
175	17	STRING Clusters	Mixed, incl. Antigen processing and presentation of peptide antigen, and Immunoregulatory interactions between a Lymphoid and a non-Lymphoid cell	5.06e-06	Cd52|Clec4n|H2-K1|H2-Ab1|H2-DMb2|H2-Q7|H2-Q2|H2-Q4|Lyz2|Wfdc17|Cd74|Lilra5|Tap1|Ms4a6c|H2-Q6|Ifitm6|H2-Eb1	8261	9115|9250|9568|8566|8659|9133|8875|9472|9838|8788|9616|9145|9025|9541|9853|8902|8503	9.28e-09		CL:1816	0.529585	0
58	10	KEGG Pathways	Type I diabetes mellitus	5.87e-06	H2-K1|Il1b|H2-Ab1|H2-DMb2|Ptprn2|H2-Q7|H2-Q2|H2-Q4|H2-Q6|H2-Eb1	8261	9568|9409|8566|8659|8632|9133|8875|9472|9853|8503	9.49e-08		mmu04940	0.523136	0
93	12	KEGG Pathways	Systemic lupus erythematosus	5.87e-06	H2bc4|C2|H2-Ab1|H2-DMb2|C4b|H3c7|H2ac4|H3c8|H4c11|H2bc3|H2bc14|H2-Eb1	8261	8512|9478|8566|8659|9178|9322|8644|9124|9670|8488|9499|8503	8.83e-08		mmu05322	0.523136	0
16238	299	GO Biological Process	Cellular process	6.1e-06	Th|Cdh1|Serpinf1|Slc5a5|Col6a1|Col6a2|Snrnp27|Efnb2|Col1a1|Crnkl1|Ace|Bbc3|Lamb1|Crabp2|Wnt6|D130043K22Rik|Snrpb2|Bmp7|Slc22a6|Slc22a8|Slc47a1|Bmp5|Gstm2|Eln|Ptgds|Lbp|Slc12a7|Ptgis|H2bc4|Prpf8|Ubb|Ccn2|Efemp1|Mrpl22|Tshr|Ogn|Emb|Angpt1|Matn2|Adcy8|Retnla|Mrpl40|Aqp2|Gzma|Clec4n|Trip6|H2-K1|Cidea|Ppic|Anxa1|Hexa|Gli1|Cox8b|Nptx1|Clec3b|Ndufb3|Ecrg4|Stat4|Igfbp5|Mterf4|Fcgr2b|Myoc|Mrc1|Lamc3|Col5a1|Eif3j1|Il1b|Slc13a3|Rpf1|Col9a2|Espn|Tomm7|Rint1|Agtrap|Mxra8|Emilin1|Tgfbr3|Pf4|Areg|Ift81|Lhx5|Col1a2|Pcolce|Slc13a4|Eif4e3|Gxylt2|Usp18|Slc6a12|Ybx3|Mgp|Apba2|Calcb|Calca|Cox6a2|Crym|Mrgprf|Bgn|Vegfd|Angpt2|Aga|Tenm3|Frg1|Mt2|Cntnap4|Tagln|Mpzl2|Ldlr|Aldh1a2|Anxa2|Itga11|Zic1|Clstn2|Fmod|Col16a1|S100a10|Lepr|Slc41a3|Tgfbi|Rps29|Pdxk|Traip|Adamts2|Batf|H2-Ab1|Slc26a7|Cpne7|Hspb2|H2-DMb2|Lama1|Gria1|Thbs1|Nbl1|Stab1|Grn|Rpl37|Slc6a20a|Slc16a9|Wfs1|Acta2|Aox3|Masp2|Chst9|Atp5k|Morn2|Scn3b|Lor|Slc16a13|Lcn2|Fn1|Fbln1|Ifi27l2a|Mc4r|Pcbp1|Foxc2|Kcne4|Pik3r1|Tle4|Hrk|Myt1l|Olfml2a|Itgbl1|Ptprn2|Wnt11|S100a8|Gfap|Chst13|Sdc3|Anxa7|Eya2|Agt|Slc6a13|Ston1|Fat2|Stpg1|Lamb2|Yap1|Col8a2|Meig1|Cbln3|Cd248|Wdr6|Ifitm2|H2-Q7|Sh2d3c|H3c7|Lrmda|Cks2|Ctf2|Ext1|H2ac4|H3c8|Numa1|Isg15|Col5a2|Spp1|H4c11|Col3a1|Nnat|Myl9|Dgkg|Utp3|Slc7a14|Lyz2|Rspo3|Asgr1|Shc1|Galk2|Cdc42ep5|Cd74|Musk|Mgst2|H2bc3|Ttc30b|Tgm2|Cds2|Sema3b|Fgf11|Col23a1|Gap43|Ifit3|L1cam|Hmga1b|Gpr182|Dcn|Slc35f1|Nmnat1|Nipal3|Ifitm1|Rab40b|Ndufs5|Gaa|Jun|Cdkn2a|Anpep|Klf4|Chd3|Bhlhe23|Anxa6|Serpinb6b|Smoc1|Rassf8|Nckap1|Cfh|Gnl3l|Tmsb15b1|Rpl36a|Kcnj13|Gpha2|Hmces|Cdk15|Flna|Fstl1|Tmem182|Timp1|Eif4g1|Col6a4|Pttg1|S100a9|Lilra5|Cdh13|Il4i1|Igf2|Ubc|Ppm1m|Tmsb15l|Pcp2|Cntn5|Abcg4|Gabra6|Serpinh1|Bmp6|Gbgt1|Bscl2|Cers1|Tap1|Prg4|Stra6|Sphk1|Sec61g|Ms4a6c|Retn|Hap1|Mocs1|Sulf1|Rbm6|Rpf2|Htr1b|Kirrel3|Fgfbp1|Cyp26b1|Cntn3|Ifitm6|Folr2|Acp5|Fgf22|H2bc14|Colec12|Prelid2|H2-Eb1	8261	9079|8998|8752|9787|9418|9580|9583|9016|9118|8578|8836|9586|8980|9817|9421|9664|8806|8944|9136|9142|9187|9463|9109|9565|9643|8629|9028|8455|8512|9760|9712|9148|9736|9637|8971|9781|9208|9886|9742|9331|9130|9268|8734|9007|9250|9253|9568|9061|9076|9241|9577|9628|9475|9442|9229|8470|9676|9769|9871|9793|9325|8590|8542|8803|8458|9685|9409|9730|9502|8770|9862|9622|9613|9658|9466|8908|8767|8497|8479|8599|8827|8602|9571|9796|9175|9166|9319|8809|8524|8731|9715|9403|9391|9310|9280|9049|8494|8557|8596|9805|8611|8536|9163|9199|9064|8554|8473|8548|8686|8965|9757|9448|9238|8533|8689|9550|9361|8866|9553|9430|9706|8800|9313|8566|9880|8974|8710|8659|9544|9190|9634|8560|9652|9022|8707|9304|8440|9847|9457|9859|9127|9019|9868|9400|9469|8587|8584|9661|8995|8764|8818|8647|9811|9055|8485|8728|8989|8959|9454|8884|9382|8632|8674|8509|8683|9511|9592|8842|9091|9070|8773|8923|8635|8452|9784|8890|9337|8935|9247|8638|8797|9286|9133|9433|9322|9034|8833|9655|9841|8644|9124|8704|8956|8992|9607|9670|8446|9373|8869|8443|9517|9316|9838|8932|8794|8713|9334|8581|9616|9256|8926|8488|9535|9631|8482|8563|9673|9745|9688|9646|9292|8515|8626|9001|9547|9751|9523|9823|8716|8791|8575|8572|9832|9265|9301|9397|9559|9526|9694|9460|8896|8692|9298|8857|8812|9217|9214|9802|8530|8863|9184|8779|8776|8845|9721|9619|8848|8743|9145|9814|8614|9052|9139|9709|9406|8755|8680|8464|9073|9244|8725|9493|9088|9226|9025|8749|9487|9724|9739|9541|8653|8500|9808|8746|8872|9097|9412|9235|9829|8968|8893|8902|9514|9874|8887|9499|8815|9424|8503	2.04e-08		GO:0009987	0.521467	0
1595	56	GO Biological Process	Regulation of multicellular organismal development	7.61e-06	Serpinf1|Ace|Crabp2|Wnt6|D130043K22Rik|Bmp7|Ptgis|Ccn2|Efemp1|Anxa1|Gli1|Ifitm5|Il1b|Emilin1|Tgfbr3|Pf4|Mgp|Calca|Vegfd|Angpt2|Ldlr|Anxa2|Clstn2|S100a10|Lama1|Thbs1|Stab1|Grn|Fn1|Foxc2|Pik3r1|Gfap|Agt|Yap1|Ctf2|Numa1|Isg15|H4c11|Shc1|Cd74|Musk|Tgm2|Sema3b|L1cam|Dcn|Jun|Cdkn2a|Klf4|Il4i1|Igf2|Bmp6|Sphk1|Retn|Hap1|Sulf1|Cyp26b1	8261	8752|8836|9817|9421|9664|8944|8455|9148|9736|9241|9628|9484|9409|8908|8767|8497|8731|9391|8557|8596|8473|8686|9448|8689|9544|9634|9652|9022|8995|9055|8728|8683|9070|8890|9655|8704|8956|9670|8713|9616|9256|9631|8563|9292|9001|8572|9832|9301|8614|9052|8725|9724|8653|8500|8746|8968	2.59e-08		GO:2000026	0.511862	0
3447	95	GO Biological Process	Regulation of cell communication	8.12e-06	Cdh1|Col1a1|Ace|Bbc3|Lamb1|D130043K22Rik|Bmp7|Bmp5|Lbp|Ptgis|Ubb|Ccn2|Angpt1|Adcy8|Clec4n|Trip6|Cidea|Anxa1|Gli1|Nptx1|Ecrg4|Igfbp5|Fcgr2b|Myoc|Il1b|Gpatch3|Emilin1|Tgfbr3|Areg|Ift81|Usp18|Ybx3|Apba2|Calca|Vegfd|Angpt2|Cntnap4|Zic1|Clstn2|Lepr|Traip|Lama1|Gria1|Thbs1|Nbl1|Rpl37|Wfs1|Acta2|Fn1|Fbln1|Pik3r1|Tle4|Wnt11|S100a8|Gfap|Eya2|Agt|Lamb2|Yap1|Numa1|Isg15|Spp1|Col3a1|Nnat|Dgkg|Rspo3|Shc1|Cd74|Musk|Tgm2|L1cam|Dcn|Nmnat1|Jun|Cdkn2a|Klf4|Flna|Fstl1|Timp1|S100a9|Lilra5|Cdh13|Igf2|Bicc1|Bmp6|Cers1|Stra6|Sphk1|Retn|Hap1|Sulf1|Rpf2|Htr1b|Fgfbp1|Cyp26b1	8261	8998|9118|8836|9586|8980|9664|8944|9463|8629|8455|9712|9148|9886|9331|9250|9253|9061|9241|9628|9442|9676|9871|9325|8590|9409|9856|8908|8767|8479|8599|9319|8524|9715|9391|8557|8596|9199|9757|9448|9550|9706|9544|9190|9634|8560|8707|9847|9457|8995|8764|8728|8989|8674|8509|8683|9091|9070|9784|8890|8704|8956|9607|8446|9373|8443|8932|8713|9616|9256|9631|9292|9001|9751|8572|9832|9301|9184|8779|8845|8743|9145|9814|9052|8527|8725|9226|9487|9724|8653|8500|8746|9097|9412|9829|8968	2.82e-08		GO:0010646	0.509044	0
3453	95	GO Biological Process	Response to stress	8.67e-06	Th|Col1a1|Ace|Bbc3|D130043K22Rik|Lbp|Ptgis|H2bc4|Matn2|Adcy8|Serpind1|Aqp2|Serping1|Clec4n|H2-K1|C2|Cidea|Anxa1|Gli1|Ecrg4|Stat4|Fcgr2b|Mrc1|Col5a1|Il1b|Tomm7|Rint1|Agtrap|Tgfbr3|Pf4|Areg|Ybx3|Calca|Vegfd|Angpt2|Mt2|Ldlr|Traip|Batf|H2-Ab1|Hspb2|Thbs1|Stab1|Grn|Wfs1|Masp2|Lcn2|Fn1|Fbln1|Pik3r1|Hrk|S100a8|Gfap|Anxa7|Eya2|Agt|Lamb2|C4b|Yap1|Ifitm2|H2-Q7|Ext1|Isg15|Spp1|Col3a1|Lyz2|Wfdc17|Shc1|Cdc42ep5|Cd74|Thbd|Gap43|Ifit3|Hmga1b|Nmnat1|Ifitm1|Jun|Cdkn2a|Klf4|Anxa6|Serpinb6b|Cfh|Hmces|Flna|Timp1|Eif4g1|Pttg1|S100a9|Bmp6|Tap1|Sphk1|Cyp26b1|Ifitm6|Acp5|Colec12	8261	9079|9118|8836|9586|9664|8629|8455|8512|9742|9331|9202|8734|8740|9250|9568|9478|9061|9241|9628|9676|9769|9325|8542|8458|9409|9622|9613|9658|8767|8497|8479|8524|9391|8557|8596|9163|8473|9706|9313|8566|8710|9634|9652|9022|9847|9127|9661|8995|8764|8728|8959|8509|8683|8842|9091|9070|9784|9178|8890|9286|9133|9841|8956|9607|8446|9838|8788|8713|8581|9616|9262|9688|9646|8515|9751|9823|8572|9832|9301|9526|9694|9298|8530|9184|8845|9721|8848|8743|8725|9025|9724|8968|8902|9874|8815	3.06e-08		GO:0006950	0.506198	0
2190	69	GO Biological Process	Nervous system development	8.86e-06	Th|Cdh1|Efnb2|Ace|Lamb1|Wnt6|D130043K22Rik|Bmp7|Bmp5|Ubb|Tshr|Emb|Matn2|Anxa1|Hexa|Gli1|Nptx1|Ecrg4|Fcgr2b|Myoc|Lamc3|Il1b|Mxra8|Areg|Lhx5|Vegfd|Tenm3|Cntnap4|Aldh1a2|Zic1|Lepr|Lama1|Nbl1|Grn|Scn3b|Fn1|Myt1l|Wnt11|S100a8|Gfap|Anxa7|Agt|Lamb2|Ctf2|Ext1|Col3a1|Nnat|Dgkg|Utp3|Shc1|Sema3b|Gap43|L1cam|Jun|Bhlhe23|Nckap1|Cfh|Flna|Eif4g1|S100a9|Cntn5|Bmp6|Cers1|Sphk1|Hap1|Zic4|Sulf1|Kirrel3|Cntn3	8261	9079|8998|9016|8836|8980|9421|9664|8944|9463|9712|8971|9208|9742|9241|9577|9628|9442|9676|9325|8590|8803|9409|9466|8479|8827|8557|8611|9199|8548|9757|9550|9544|8560|9022|9469|8995|9454|8674|8509|8683|8842|9070|9784|9655|9841|8446|9373|8443|9517|8713|8563|9688|9292|8572|9559|8692|9298|9184|9721|8743|8680|8725|9226|9724|8500|8911|8746|9235|8893	3.18e-08		GO:0007399	0.505257	0
4029	106	GO Biological Process	Regulation of response to stimulus	9.48e-06	Cdh1|Serpinf1|Efnb2|Col1a1|Ace|Bbc3|Lamb1|D130043K22Rik|Bmp7|Bmp5|Lbp|Ptgis|Ubb|Ccn2|Angpt1|Adcy8|Serping1|Clec4n|Trip6|H2-K1|C2|Cidea|Anxa1|Gli1|Nptx1|Igfbp5|Fcgr2b|Myoc|Il1b|Gpatch3|Emilin1|Tgfbr3|Areg|Ift81|Usp18|Ybx3|Calca|Vegfd|Angpt2|Ldlr|Anxa2|Zic1|Lepr|Traip|H2-Ab1|H2-DMb2|Lama1|Thbs1|Nbl1|Grn|Rpl37|Wfs1|Acta2|Masp2|Fn1|Fbln1|Foxc2|Pik3r1|Tle4|Wnt11|S100a8|Eya2|Agt|Lamb2|C4b|Yap1|Numa1|Isg15|Col3a1|Dgkg|Rspo3|Shc1|Cd74|Thbd|Tgm2|Sema3b|L1cam|Dcn|Nmnat1|Jun|Cdkn2a|Klf4|Cfh|Hmces|Flna|Fstl1|Timp1|S100a9|Lilra5|Cdh13|Il4i1|Igf2|Bicc1|Bmp6|Cers1|Tap1|Stra6|Sphk1|Hap1|Sulf1|Rpf2|Htr1b|Fgfbp1|Cyp26b1|Acp5|Colec12	8261	8998|8752|9016|9118|8836|9586|8980|9664|8944|9463|8629|8455|9712|9148|9886|9331|8740|9250|9253|9568|9478|9061|9241|9628|9442|9871|9325|8590|9409|9856|8908|8767|8479|8599|9319|8524|9391|8557|8596|8473|8686|9757|9550|9706|8566|8659|9544|9634|8560|9022|8707|9847|9457|9127|8995|8764|9055|8728|8989|8674|8509|9091|9070|9784|9178|8890|8704|8956|8446|8443|8932|8713|9616|9262|9631|8563|9292|9001|9751|8572|9832|9301|9298|8530|9184|8779|8845|8743|9145|9814|8614|9052|8527|8725|9226|9025|9487|9724|8500|8746|9097|9412|9829|8968|9874|8815	3.47e-08		GO:0048583	0.502319	0
49	10	STRING Clusters	MHC protein complex, and MHC class I peptide loading complex	1.04e-05	H2-K1|H2-Ab1|H2-DMb2|H2-Q7|H2-Q2|H2-Q4|Cd74|Tap1|H2-Q6|H2-Eb1	8261	9568|8566|8659|9133|8875|9472|9616|9025|9853|8503	2.32e-08		CL:1820	0.498297	0
878	38	GO Biological Process	Cell population proliferation	1.11e-05	Serpinf1|Efnb2|Ace|Bmp7|Ccn2|Stat4|Igfbp5|Fcgr2b|Tgfbr3|Areg|Lhx5|Calca|Vegfd|Cntnap4|Aldh1a2|Lepr|Tgfbi|Grn|Foxc2|Wnt11|Gfap|Anxa7|Agt|Yap1|Col8a2|Cd248|Cks2|Ctf2|Ext1|Col3a1|Cd74|Jun|Cdkn2a|Cdh13|Igf2|Prg4|Sphk1|Fgfbp1	8261	8752|9016|8836|8944|9148|9769|9871|9325|8767|8479|8827|9391|8557|9199|8548|9550|8866|9022|9055|8674|8683|8842|9070|8890|9337|8638|8833|9655|9841|8446|9616|8572|9832|9814|9052|8749|9724|9829	4.13e-08		GO:0008283	0.495468	0
69	11	GO Biological Process	Antigen processing and presentation of peptide antigen	1.17e-05	H2-K1|Fcgr2b|H2-Ab1|H2-DMb2|H2-Q7|H2-Q2|H2-Q4|Cd74|Tap1|H2-Q6|H2-Eb1	8261	9568|9325|8566|8659|9133|8875|9472|9616|9025|9853|8503	4.42e-08		GO:0048002	0.493181	0
81	12	GO Molecular Function	Collagen binding	1.37e-05	Col6a1|Col6a2|Pcolce|Itga11|Tgfbi|Thbs1|Musk|Mrc2|Aebp1|Dcn|Col6a4|Serpinh1	8261	9418|9580|9571|8965|8866|9634|9256|8986|9589|9001|9619|9244	2.23e-08		GO:0005518	0.486328	0
50	9	KEGG Pathways	Graft-versus-host disease	1.44e-05	H2-K1|Il1b|H2-Ab1|H2-DMb2|H2-Q7|H2-Q2|H2-Q4|H2-Q6|H2-Eb1	8261	9568|9409|8566|8659|9133|8875|9472|9853|8503	3.04e-07		mmu05332	0.484164	0
635	31	GO Biological Process	Enzyme-linked receptor protein signaling pathway	1.67e-05	Efnb2|Col1a1|Bmp7|Bmp5|Ccn2|Efemp1|Angpt1|Hexa|Igfbp5|Myoc|Tgfbr3|Areg|Col1a2|Vegfd|Angpt2|Foxc2|Pik3r1|Ston1|Sh2d3c|Ext1|Col3a1|Shc1|Musk|Jun|Igf2|Bmp6|Cers1|Hap1|Sulf1|Fgfbp1|Fgf22	8261	9016|9118|8944|9463|9148|9736|9886|9577|9871|8590|8767|8479|8602|8557|8596|9055|8728|8923|9433|9841|8446|8713|9256|8572|9052|8725|9226|8500|8746|9829|8887	6.44e-08		GO:0007167	0.477728	0
353	21	KEGG Pathways	PI3K-Akt signaling pathway	1.97e-05	Col6a1|Col6a2|Col1a1|Lamb1|Angpt1|Lamc3|Col9a2|Areg|Col1a2|Vegfd|Angpt2|Itga11|Lama1|Thbs1|Fn1|Pik3r1|Lamb2|Spp1|Col6a4|Igf2|Fgf22	8261	9418|9580|9118|8980|9886|8803|8770|8479|8602|8557|8596|8965|9544|9634|8995|8728|9784|9607|9619|9052|8887	4.76e-07		mmu04151	0.470553	0
13419	260	GO Molecular Function	Binding	2.07e-05	Th|Cdh1|Col6a1|Col6a2|Efnb2|Col1a1|Crnkl1|Ace|Bbc3|Fkbp7|Lamb1|Crabp2|Wnt6|Snrpb2|Bmp7|Slc22a6|Slc22a8|Bmp5|Gstm2|Eln|Ptgds|Lbp|Slc12a7|Ptgis|H2bc4|Prpf8|Ubb|Ccn2|Efemp1|Tshr|Ogn|Emb|Angpt1|Matn2|Adcy8|Retnla|Serpind1|Aqp2|Gzma|Clec4n|Trip6|H2-K1|C2|Cidea|Ppic|Anxa1|Hexa|Gli1|Nptx1|Clec3b|Ecrg4|Stat4|Igfbp5|Mterf4|Fcgr2b|Myoc|Mrc1|Col5a1|Eif3j1|Il1b|S100a11|Rpf1|Gpatch3|Espn|Agtrap|Emilin1|Tgfbr3|Pf4|Areg|Ift81|Lhx5|Col1a2|Pcolce|Eif4e3|Ybx3|Mgp|Apba2|Calcb|Calca|Crym|Plp2|Bgn|Vegfd|Angpt2|Aga|Tenm3|Frg1|Mt2|Cntnap4|Tagln|Ldlr|Aldh1a2|Anxa2|Itga11|Zic1|Clstn2|Col16a1|S100a10|Lepr|Tgfbi|Rps29|Pdxk|Traip|Adamts2|Batf|H2-Ab1|Cpne7|Hspb2|H2-DMb2|Lama1|Gria1|Thbs1|Nbl1|Stab1|Grn|Rpl37|Itih2|Wfs1|Acta2|Mgl2|Aox3|Masp2|Atp5k|Scn3b|Lcn2|Pnma3|Fn1|Fbln1|Mc4r|Pcbp1|Foxc2|Kcne4|Pik3r1|Tle4|Myt1l|Olfml2a|Itgbl1|Wnt11|S100a8|Gfap|Sdc3|Anxa7|Eya2|Agt|Slc6a13|Ston1|Fat2|Lamb2|C4b|Yap1|Cd248|Wdr6|H2-Q7|Sh2d3c|H3c7|Cks2|Ctf2|C1qtnf7|Ext1|H2ac4|H2-Q2|H3c8|H2-Q4|Numa1|Isg15|Col5a2|Spp1|H4c11|Col3a1|Myl9|Dgkg|Lyz2|Rspo3|Asgr1|Shc1|Galk2|Cdc42ep5|Cd74|Musk|Mgst2|Thbd|H2bc3|Ttc30b|Mrc2|Tgm2|Sema3b|Fgf11|Col23a1|Gap43|Ifit3|L1cam|Aebp1|Hmga1b|Dcn|Nmnat1|Rab40b|Gaa|Ipp|Myl4|Jun|Cdkn2a|Anpep|Klf4|Hsd17b14|Chd3|Bhlhe23|Anxa6|Serpinb6b|Smoc1|Nckap1|Cfh|Gnl3l|Tmsb15b1|Gpha2|Hmces|Cdk15|Flna|Fstl1|Timp1|Eif4g1|Col6a4|Pttg1|S100a9|Cdh13|Igf2|Ubc|Ppm1m|Tmsb15l|Bicc1|Cntn5|Abcg4|Gabra6|Serpinh1|Bmp6|Gbgt1|Bscl2|Cers1|Tap1|Prg4|Stra6|Sphk1|Sec61g|Retn|Hap1|Mocs1|Zic4|H2-Q6|Sulf1|Rbm6|Rpf2|Htr1b|Kirrel3|Fgfbp1|Cyp26b1|Folr2|Acp5|Fgf22|H2bc14|Colec12|H2-Eb1	8261	9079|8998|9418|9580|9016|9118|8578|8836|9586|8671|8980|9817|9421|8806|8944|9136|9142|9463|9109|9565|9643|8629|9028|8455|8512|9760|9712|9148|9736|8971|9781|9208|9886|9742|9331|9130|9202|8734|9007|9250|9253|9568|9478|9061|9076|9241|9577|9628|9442|9229|9676|9769|9871|9793|9325|8590|8542|8458|9685|9409|9679|9502|9856|9862|9658|8908|8767|8497|8479|8599|8827|8602|9571|9175|8524|8731|9715|9403|9391|9280|9169|8494|8557|8596|9805|8611|8536|9163|9199|9064|8473|8548|8686|8965|9757|9448|8533|8689|9550|8866|9553|9430|9706|8800|9313|8566|8974|8710|8659|9544|9190|9634|8560|9652|9022|8707|8899|9847|9457|9220|9859|9127|9868|9469|9661|9196|8995|8764|8647|9811|9055|8485|8728|8989|9454|8884|9382|8674|8509|8683|9592|8842|9091|9070|8773|8923|8635|9784|9178|8890|8638|8797|9133|9433|9322|8833|9655|8722|9841|8644|8875|9124|9472|8704|8956|8992|9607|9670|8446|8869|8443|9838|8932|8794|8713|9334|8581|9616|9256|8926|9262|8488|9535|8986|9631|8563|9673|9745|9688|9646|9292|9589|8515|9001|9751|8716|8575|9106|9520|8572|9832|9265|9301|9274|9397|9559|9526|9694|9460|8692|9298|8857|8812|9802|8530|8863|9184|8779|8845|9721|9619|8848|8743|9814|9052|9139|9709|9406|8527|8680|8464|9073|9244|8725|9493|9088|9226|9025|8749|9487|9724|9739|8653|8500|9808|8911|9853|8746|8872|9097|9412|9235|9829|8968|9514|9874|8887|9499|8815|8503	3.81e-08		GO:0005488	0.468403	0
551	29	GO Molecular Function	Receptor ligand activity	2.07e-05	Wnt6|Bmp7|Bmp5|Ccn2|Efemp1|Ogn|Retnla|Ecrg4|Il1b|Pf4|Areg|Calcb|Calca|Vegfd|Nbl1|Grn|Wnt11|Agt|Ctf2|Spp1|Sema3b|Fgf11|Gpha2|Timp1|Igf2|Bmp6|Cers1|Retn|Fgf22	8261	9421|8944|9463|9148|9736|9781|9130|9676|9409|8497|8479|9403|9391|8557|8560|9022|8674|9070|9655|9607|8563|9673|9802|8845|9052|8725|9226|8653|8887	3.82e-08		GO:0048018	0.468403	0
517	27	GO Cellular Component	External side of plasma membrane	2.47e-05	Ace|Clec4n|H2-K1|Anxa1|Fcgr2b|Tgfbr3|Ldlr|Itga11|Lepr|H2-Ab1|Thbs1|Mgl2|Cd248|H2-Q7|H2-Q2|H2-Q4|Asgr1|Cd74|Musk|Thbd|L1cam|Anpep|Cfh|Cdh13|H2-Q6|Folr2|H2-Eb1	8261	8836|9250|9568|9241|9325|8767|8473|8965|9550|8566|9634|9220|8638|9133|8875|9472|8794|9616|9256|9262|9292|9265|9298|9814|9853|9514|8503	1.33e-07		GO:0009897	0.46073	0
9122	193	GO Biological Process	Response to stimulus	2.6e-05	Th|Cdh1|Cd52|Serpinf1|Slc5a5|Col6a1|Col6a2|Efnb2|Col1a1|Ace|Bbc3|Wnt6|D130043K22Rik|Bmp7|Slc22a6|Slc22a8|Slc47a1|Bmp5|Gstm2|Ptgds|Lbp|Slc12a7|Ptgis|H2bc4|Prpf8|Ccn2|Efemp1|Tshr|Ogn|Emb|Angpt1|Matn2|Adcy8|Retnla|Serpind1|Aqp2|Gzma|Serping1|Clec4n|Trip6|H2-K1|C2|Cidea|Anxa1|Hexa|Gli1|Nptx1|Clec3b|Ecrg4|Stat4|Igfbp5|Fcgr2b|Myoc|Mrc1|Col5a1|Il1b|Tomm7|Rint1|Agtrap|Tgfbr3|Pf4|Areg|Col1a2|Pcolce|Usp18|Ybx3|Calcb|Calca|Mrgprf|Vegfd|Angpt2|Tenm3|Mt2|Ldlr|Aldh1a2|Itga11|Col16a1|Lepr|Traip|Batf|H2-Ab1|Cpne7|Hspb2|H2-DMb2|Lama1|Gria1|Thbs1|Nbl1|Stab1|Grn|Wfs1|Acta2|Aox3|Masp2|Lcn2|Fn1|Fbln1|Ifi27l2a|Mc4r|Foxc2|Pik3r1|Tle4|Hrk|Olfml2a|Itgbl1|Ptprn2|Wnt11|S100a8|Gfap|Anxa7|Eya2|Agt|Ston1|Lamb2|C4b|Yap1|Ifitm2|H2-Q7|Sh2d3c|Ctf2|Ext1|H2-Q2|Isg15|Col5a2|Spp1|Col3a1|Nnat|Dgkg|Lyz2|Rspo3|Wfdc17|Asgr1|Shc1|Cdc42ep5|Cd74|Musk|Mgst2|Thbd|Tgm2|Cds2|Sema3b|Fgf11|Gap43|Ifit3|L1cam|Hmga1b|Gpr182|Nmnat1|Ifitm1|Rab40b|Jun|Cdkn2a|Anpep|Klf4|Anxa6|Serpinb6b|Rassf8|Nckap1|Cfh|Gpha2|Hmces|Flna|Timp1|Eif4g1|Pttg1|S100a9|Lilra5|Cdh13|Il4i1|Igf2|Pcp2|Cntn5|Abcg4|Gabra6|Bmp6|Cers1|Tap1|Prg4|Stra6|Sphk1|Ms4a6c|Retn|Hap1|Sulf1|Htr1b|Fgfbp1|Cyp26b1|Ifitm6|Folr2|Acp5|Fgf22|Colec12|H2-Eb1	8261	9079|8998|9115|8752|9787|9418|9580|9016|9118|8836|9586|9421|9664|8944|9136|9142|9187|9463|9109|9643|8629|9028|8455|8512|9760|9148|9736|8971|9781|9208|9886|9742|9331|9130|9202|8734|9007|8740|9250|9253|9568|9478|9061|9241|9577|9628|9442|9229|9676|9769|9871|9325|8590|8542|8458|9409|9622|9613|9658|8767|8497|8479|8602|9571|9319|8524|9403|9391|9049|8557|8596|8611|9163|8473|8548|8965|8533|9550|9706|9313|8566|8974|8710|8659|9544|9190|9634|8560|9652|9022|9847|9457|9859|9127|9661|8995|8764|8818|8647|9055|8728|8989|8959|8884|9382|8632|8674|8509|8683|8842|9091|9070|8923|9784|9178|8890|9286|9133|9433|9655|9841|8875|8956|8992|9607|8446|9373|8443|9838|8932|8788|8794|8713|8581|9616|9256|8926|9262|9631|8482|8563|9673|9688|9646|9292|8515|8626|9751|9823|8716|8572|9832|9265|9301|9526|9694|8896|8692|9298|9802|8530|9184|8845|9721|8848|8743|9145|9814|8614|9052|8755|8680|8464|9073|8725|9226|9025|8749|9487|9724|9541|8653|8500|8746|9412|9829|8968|8902|9514|9874|8887|8815|8503	1.02e-07		GO:0050896	0.458503	0
735	33	GO Cellular Component	Side of membrane	2.62e-05	Th|Cdh1|Ace|Aqp2|Clec4n|H2-K1|Anxa1|Fcgr2b|Tgfbr3|Ldlr|Itga11|Lepr|Rps29|H2-Ab1|Thbs1|Mgl2|Lor|Gfap|Cd248|H2-Q7|H2-Q2|H2-Q4|Asgr1|Cd74|Musk|Thbd|L1cam|Anpep|Cfh|Cdh13|H2-Q6|Folr2|H2-Eb1	8261	9079|8998|8836|8734|9250|9568|9241|9325|8767|8473|8965|9550|9553|8566|9634|9220|8587|8683|8638|9133|8875|9472|8794|9616|9256|9262|9292|9265|9298|9814|9853|9514|8503	1.54e-07		GO:0098552	0.45817	0
162	14	KEGG Pathways	Phagosome	2.62e-05	H2-K1|Mrc1|H2-Ab1|H2-DMb2|Thbs1|H2-Q7|H2-Q2|H2-Q4|Mrc2|Tap1|Sec61g|H2-Q6|Colec12|H2-Eb1	8261	9568|8542|8566|8659|9634|9133|8875|9472|8986|9025|9739|9853|8815|8503	7.1e-07		mmu04145	0.45817	0
75	10	KEGG Pathways	Antigen processing and presentation	2.62e-05	H2-K1|H2-Ab1|H2-DMb2|H2-Q7|H2-Q2|H2-Q4|Cd74|Tap1|H2-Q6|H2-Eb1	8261	9568|8566|8659|9133|8875|9472|9616|9025|9853|8503	8.08e-07		mmu04612	0.45817	0
74	10	KEGG Pathways	Viral myocarditis	2.62e-05	H2-K1|H2-Ab1|H2-DMb2|Lama1|H2-Q7|H2-Q2|H2-Q4|Eif4g1|H2-Q6|H2-Eb1	8261	9568|8566|8659|9544|9133|8875|9472|9721|9853|8503	7.23e-07		mmu05416	0.45817	0
341	22	GO Molecular Function	Peptide binding	2.75e-05	Gstm2|Lbp|H2-K1|Ppic|Fcgr2b|Apba2|Ldlr|Clstn2|Lepr|H2-Ab1|Gria1|Mc4r|Pik3r1|H2-Q7|H2-Q2|H2-Q4|Cd74|Mgst2|Anpep|Tap1|H2-Q6|H2-Eb1	8261	9109|8629|9568|9076|9325|9715|8473|9448|9550|8566|9190|8647|8728|9133|8875|9472|9616|8926|9265|9025|9853|8503	6.73e-08		GO:0042277	0.456067	0
237	18	GO Biological Process	Regulation of cell-substrate adhesion	2.86e-05	Col1a1|Myoc|Emilin1|Angpt2|Col16a1|S100a10|Thbs1|Col26a1|Fn1|Fbln1|Pik3r1|Tacstd2|Spp1|L1cam|Cdkn2a|Smoc1|Flna|Cdh13	8261	9118|8590|8908|8596|8533|8689|9634|8917|8995|8764|8728|8677|9607|9292|9832|9460|9184|9814	1.14e-07		GO:0010810	0.454363	0
605	30	GO Molecular Function	Signaling receptor regulator activity	2.9e-05	Wnt6|Bmp7|Bmp5|Ccn2|Efemp1|Ogn|Retnla|Ecrg4|Il1b|Pf4|Areg|Calcb|Calca|Vegfd|Angpt2|Nbl1|Grn|Wnt11|Agt|Ctf2|Spp1|Sema3b|Fgf11|Gpha2|Timp1|Igf2|Bmp6|Cers1|Retn|Fgf22	8261	9421|8944|9463|9148|9736|9781|9130|9676|9409|8497|8479|9403|9391|8557|8596|8560|9022|8674|9070|9655|9607|8563|9673|9802|8845|9052|8725|9226|8653|8887	7.68e-08		GO:0030545	0.45376	0
3918	102	GO Biological Process	Cell differentiation	3.01e-05	Th|Cdh1|Col6a1|Efnb2|Col1a1|Lamb1|Wnt6|D130043K22Rik|Bmp7|Bmp5|Ubb|Ccn2|Tshr|Emb|Angpt1|Matn2|Anxa1|Hexa|Gli1|Nptx1|Igfbp5|Fcgr2b|Myoc|Lamc3|Il1b|Mxra8|Tgfbr3|Areg|Ift81|Lhx5|Ybx3|Mgp|Calca|Vegfd|Angpt2|Tenm3|Cntnap4|Tagln|Mpzl2|Aldh1a2|Anxa2|Zic1|Lepr|Tgfbi|Batf|H2-Ab1|Lama1|Nbl1|Grn|Acta2|Morn2|Lor|Fn1|Foxc2|Pik3r1|Myt1l|Wnt11|S100a8|Gfap|Anxa7|Eya2|Agt|Lamb2|Yap1|Meig1|Lrmda|Ctf2|Ext1|Spp1|Col3a1|Myl9|Dgkg|Shc1|Cd74|Musk|Sema3b|Gap43|L1cam|Jun|Anpep|Klf4|Bhlhe23|Anxa6|Smoc1|Nckap1|Cfh|Flna|Fstl1|Tmem182|Eif4g1|S100a9|Igf2|Cntn5|Serpinh1|Bmp6|Bscl2|Retn|Hap1|Sulf1|Kirrel3|Cyp26b1|Fgf22	8261	9079|8998|9418|9016|9118|8980|9421|9664|8944|9463|9712|9148|8971|9208|9886|9742|9241|9577|9628|9442|9871|9325|8590|8803|9409|9466|8767|8479|8599|8827|8524|8731|9391|8557|8596|8611|9199|9064|8554|8548|8686|9757|9550|8866|9313|8566|9544|8560|9022|9457|9400|8587|8995|9055|8728|9454|8674|8509|8683|8842|9091|9070|9784|8890|8935|9034|9655|9841|9607|8446|8869|8443|8713|9616|9256|8563|9688|9292|8572|9265|9301|9559|9526|9460|8692|9298|9184|8779|8776|9721|8743|9052|8680|9244|8725|9088|8653|8500|8746|9235|8968|8887	1.21e-07		GO:0030154	0.452143	0
1630	55	GO Biological Process	Positive regulation of signal transduction	3.07e-05	Col1a1|Bbc3|Lamb1|D130043K22Rik|Bmp7|Bmp5|Lbp|Ptgis|Ubb|Ccn2|Angpt1|Clec4n|Trip6|Gli1|Igfbp5|Fcgr2b|Myoc|Il1b|Tgfbr3|Areg|Lepr|Lama1|Thbs1|Rpl37|Acta2|Fn1|Pik3r1|Wnt11|S100a8|Agt|Lamb2|Yap1|Numa1|Col3a1|Rspo3|Shc1|Cd74|Tgm2|L1cam|Dcn|Nmnat1|Jun|Cdkn2a|Flna|S100a9|Lilra5|Cdh13|Igf2|Bmp6|Cers1|Stra6|Sphk1|Hap1|Sulf1|Fgfbp1	8261	9118|9586|8980|9664|8944|9463|8629|8455|9712|9148|9886|9250|9253|9628|9871|9325|8590|9409|8767|8479|9550|9544|9634|8707|9457|8995|8728|8674|8509|9070|9784|8890|8704|8446|8932|8713|9616|9631|9292|9001|9751|8572|9832|9184|8743|9145|9814|9052|8725|9226|9487|9724|8500|8746|9829	1.26e-07		GO:0009967	0.451286	0
12	6	GO Cellular Component	Fibrillar collagen trimer	3.38e-05	Col1a1|Col5a1|Col1a2|Col16a1|Col5a2|Col3a1	8261	9118|8458|8602|8533|8992|8446	2.15e-07		GO:0005583	0.447108	0
568	28	GO Cellular Component	Lysosome	3.38e-05	Ace|Bbc3|Aqp2|H2-K1|Anxa1|Hexa|Dpp7|Il1b|Aga|Ldlr|Anxa2|H2-DMb2|Grn|Gfap|Ifitm2|H2-Q7|H2-Q2|H2-Q4|Slc7a14|Cd74|Ifitm1|Gaa|Anxa6|Il4i1|Hap1|H2-Q6|Acp5|H2-Eb1	8261	8836|9586|8734|9568|9241|9577|9799|9409|9805|8473|8686|8659|9022|8683|9286|9133|8875|9472|9316|9616|9823|8575|9526|8614|8500|9853|9874|8503	2.38e-07		GO:0005764	0.447108	0
59	10	GO Molecular Function	Extracellular matrix binding	3.83e-05	Eln|Bgn|Anxa2|Tgfbi|Thbs1|Olfml2a|Cd248|Spp1|Dcn|Smoc1	8261	9565|8494|8686|8866|9634|8884|8638|9607|9001|9460	1.09e-07		GO:0050840	0.44168	0
191	16	GO Biological Process	Cartilage development	4.06e-05	Col1a1|Bmp7|Bmp5|Ccn2|Ogn|Mgp|Bgn|Tgfbi|Thbs1|Ext1|Col3a1|Anxa6|Timp1|Serpinh1|Bmp6|Sulf1	8261	9118|8944|9463|9148|9781|8731|8494|8866|9634|9841|8446|9526|8845|9244|8725|8746	1.69e-07		GO:0051216	0.439147	0
244	18	GO Biological Process	Bone development	4.06e-05	Col1a1|Ogn|Ifitm5|Myoc|Bgn|Anxa2|Lepr|Thbs1|Ext1|Col3a1|Tgm2|Anxa6|Flna|Serpinh1|Bmp6|Sulf1|Cyp26b1|Acp5	8261	9118|9781|9484|8590|8494|8686|9550|9634|9841|8446|9631|9526|9184|9244|8725|8746|8968|9874	1.7e-07		GO:0060348	0.439147	0
692	32	GO Molecular Function	Structural molecule activity	4.16e-05	Col1a1|Lamb1|Eln|H2bc4|Mrpl22|Col5a1|Col9a2|Emilin1|Col1a2|Col16a1|Rps29|Hspb2|Lama1|Rpl37|Lor|Fbln1|Gfap|Lamb2|Col8a2|H3c7|H2ac4|H3c8|Isg15|Col5a2|H4c11|Col3a1|H2bc3|Col23a1|Hmga1b|Dcn|Rpl36a|H2bc14	8261	9118|8980|9565|8512|9637|8458|8770|8908|8602|8533|9553|8710|9544|8707|8587|8764|8683|9784|9337|9322|8644|9124|8956|8992|9670|8446|8488|9745|8515|9001|9217|9499	1.27e-07		GO:0005198	0.438091	0
31	8	GO Molecular Function	Peptide antigen binding	4.16e-05	H2-K1|H2-Ab1|H2-Q7|H2-Q2|H2-Q4|Tap1|H2-Q6|H2-Eb1	8261	9568|8566|9133|8875|9472|9025|9853|8503	1.27e-07		GO:0042605	0.438091	0
102	11	KEGG Pathways	Amoebiasis	4.3e-05	Col1a1|Lamb1|Lamc3|Il1b|Col1a2|Lama1|Fn1|Pik3r1|Lamb2|Col3a1|Serpinb6b	8261	9118|8980|8803|9409|8602|9544|8995|8728|9784|8446|9694	1.55e-06		mmu05146	0.436653	0
6612	150	GO Biological Process	Positive regulation of biological process	4.48e-05	Cdh1|Serpinf1|Efnb2|Col1a1|Ace|Bbc3|Lamb1|Crabp2|Wnt6|D130043K22Rik|Bmp7|Bmp5|Lbp|Ptgis|Ubb|Ccn2|Efemp1|Tshr|Angpt1|Adcy8|Aqp2|Gzma|Serping1|Clec4n|Trip6|H2-K1|C2|Cidea|Anxa1|Gli1|Clec3b|Ecrg4|Stat4|Igfbp5|Fcgr2b|Myoc|Il1b|S100a11|Gpatch3|Espn|Tomm7|Emilin1|Tgfbr3|Pf4|Areg|Lhx5|Pcolce|Ybx3|Calca|Vegfd|Angpt2|Tenm3|Ldlr|Aldh1a2|Anxa2|Zic1|Clstn2|Col16a1|S100a10|Lepr|Rps29|Batf|H2-Ab1|H2-DMb2|Lama1|Gria1|Thbs1|Nbl1|Grn|Rpl37|Wfs1|Acta2|Masp2|Scn3b|Col26a1|Lcn2|Fn1|Fbln1|Mc4r|Pcbp1|Foxc2|Pik3r1|Hrk|Myt1l|Tacstd2|Wnt11|S100a8|Gfap|Eya2|Agt|Slc6a13|Stpg1|Lamb2|C4b|Yap1|Cd248|Sh2d3c|Cks2|Ctf2|Numa1|Isg15|Spp1|Col3a1|Nnat|Rspo3|Shc1|Cdc42ep5|Cd74|Musk|Tgm2|Sema3b|L1cam|Hmga1b|Dcn|Nmnat1|Ifitm1|Jun|Cdkn2a|Klf4|Chd3|Bhlhe23|Smoc1|Nckap1|Cfh|Gnl3l|Hmces|Flna|Timp1|Eif4g1|S100a9|Lilra5|Cdh13|Il4i1|Igf2|Abcg4|Bmp6|Bscl2|Cers1|Stra6|Sphk1|Retn|Hap1|Sulf1|Htr1b|Fgfbp1|Cyp26b1|Folr2|Acp5|Fgf22|H2-Eb1	8261	8998|8752|9016|9118|8836|9586|8980|9817|9421|9664|8944|9463|8629|8455|9712|9148|9736|8971|9886|9331|8734|9007|8740|9250|9253|9568|9478|9061|9241|9628|9229|9676|9769|9871|9325|8590|9409|9679|9856|9862|9622|8908|8767|8497|8479|8827|9571|8524|9391|8557|8596|8611|8473|8548|8686|9757|9448|8533|8689|9550|9553|9313|8566|8659|9544|9190|9634|8560|9022|8707|9847|9457|9127|9469|8917|9661|8995|8764|8647|9811|9055|8728|8959|9454|8677|8674|8509|8683|9091|9070|8773|8452|9784|9178|8890|8638|9433|8833|9655|8704|8956|9607|8446|9373|8932|8713|8581|9616|9256|9631|8563|9292|8515|9001|9751|9823|8572|9832|9301|9397|9559|9460|8692|9298|8857|8530|9184|8845|9721|8743|9145|9814|8614|9052|8464|8725|9088|9226|9487|9724|8653|8500|8746|9412|9829|8968|9514|9874|8887|8503	1.93e-07		GO:0048518	0.434872	0
1019	40	GO Biological Process	Regulation of response to external stimulus	4.88e-05	Serpinf1|Efnb2|Ace|D130043K22Rik|Lbp|Ptgis|Serping1|Clec4n|Anxa1|Fcgr2b|Il1b|Gpatch3|Emilin1|Usp18|Vegfd|Angpt2|Ldlr|Anxa2|Thbs1|Nbl1|Grn|Masp2|Fn1|S100a8|Agt|Isg15|Cd74|Thbd|Sema3b|Klf4|Cfh|Flna|S100a9|Lilra5|Cdh13|Igf2|Bmp6|Tap1|Sphk1|Acp5	8261	8752|9016|8836|9664|8629|8455|8740|9250|9241|9325|9409|9856|8908|9319|8557|8596|8473|8686|9634|8560|9022|9127|8995|8509|9070|8956|9616|9262|8563|9301|9298|9184|8743|9145|9814|9052|8725|9025|9724|9874	2.15e-07		GO:0032101	0.431158	0
149	14	GO Biological Process	Nephron development	6.22e-05	Wnt6|Bmp7|Angpt1|Angpt2|Acta2|Foxc2|Tacstd2|Wnt11|Agt|Lamb2|Ext1|Cfh|Sulf1|Kirrel3	8261	9421|8944|9886|8596|9457|9055|8677|8674|9070|9784|9841|9298|8746|9235	2.79e-07		GO:0072006	0.420621	0
105	12	GO Biological Process	Antigen processing and presentation	6.46e-05	H2-K1|Fcgr2b|H2-Ab1|H2-DMb2|H2-Q7|Ext1|H2-Q2|H2-Q4|Cd74|Tap1|H2-Q6|H2-Eb1	8261	9568|9325|8566|8659|9133|9841|8875|9472|9616|9025|9853|8503	2.94e-07		GO:0019882	0.418977	0
410	23	Reactome Pathways	Signaling by Receptor Tyrosine Kinases	6.68e-05	Col6a1|Col6a2|Col1a1|Ubb|Col5a1|Col9a2|Areg|Col1a2|Vegfd|Thbs1|Fn1|Pik3r1|Yap1|Col5a2|Spp1|Col3a1|Shc1|Nckap1|Igf2|Ubc|Sphk1|Fgfbp1|Fgf22	8261	9418|9580|9118|9712|8458|8770|8479|8602|8557|9634|8995|8728|8890|8992|9607|8446|8713|8692|9052|9139|9724|9829|8887	3.58e-07		MMU-9006934	0.417522	0
67	9	KEGG Pathways	Autoimmune thyroid disease	6.98e-05	Tshr|H2-K1|H2-Ab1|H2-DMb2|H2-Q7|H2-Q2|H2-Q4|H2-Q6|H2-Eb1	8261	8971|9568|8566|8659|9133|8875|9472|9853|8503	2.73e-06		mmu05320	0.415614	0
36	8	GO Biological Process	Astrocyte development	7.45e-05	Lamc3|Il1b|Grn|S100a8|Gfap|Agt|Lamb2|S100a9	8261	8803|9409|9022|8509|8683|9070|9784|8743	3.43e-07		GO:0014002	0.412784	0
53	9	Reactome Pathways	Signaling by PDGF	7.65e-05	Col6a1|Col6a2|Col5a1|Col9a2|Thbs1|Pik3r1|Col5a2|Spp1|Col3a1	8261	9418|9580|8458|8770|9634|8728|8992|9607|8446	4.71e-07		MMU-186797	0.411634	0
70	10	Reactome Pathways	Signaling by MET	7.65e-05	Col1a1|Ubb|Col5a1|Col1a2|Fn1|Pik3r1|Col5a2|Col3a1|Shc1|Ubc	8261	9118|9712|8458|8602|8995|8728|8992|8446|8713|9139	4.56e-07		MMU-6806834	0.411634	0
173	15	GO Molecular Function	Heparin binding	7.89e-05	Bmp7|Ccn2|Serpind1|Clec3b|Col5a1|Tgfbr3|Pf4|Pcolce|Thbs1|Fn1|Rspo3|Col23a1|Smoc1|Cfh|Fstl1	8261	8944|9148|9202|9229|8458|8767|8497|9571|9634|8995|8932|9745|9460|9298|8779	2.74e-07		GO:0008201	0.410292	0
19694	335	GO Cellular Component	Cellular anatomical entity	8.24e-05	Th|Scpep1|Cdh1|Cd52|Serpinf1|Slc5a5|Col6a1|Col6a2|Snrnp27|Efnb2|Col1a1|Crnkl1|Ace|Bbc3|Fkbp7|Lamb1|Crabp2|Wnt6|D130043K22Rik|Snrpb2|Bmp7|Slc22a6|Slc22a8|Slc47a1|Bmp5|Gstm2|Eln|Ptgds|Lbp|Slc12a7|Ptgis|H2bc4|Prpf8|Ubb|Ccn2|Efemp1|Mrpl22|Tshr|Ogn|Emb|Angpt1|Matn2|Adcy8|Retnla|Mrpl40|Serpind1|Aqp2|Gzma|Serping1|Clec4n|Trip6|H2-K1|C2|Cidea|Ppic|Anxa1|Hexa|Gli1|Cox8b|Ifitm5|Nptx1|Clec3b|Ndufb3|Ecrg4|Stat4|Igfbp5|Mterf4|Fcgr2b|Myoc|Mrc1|Lamc3|Col5a1|Dpp7|Fam166a|Eif3j1|Chgb|Il1b|Slc13a3|S100a11|Rpf1|Col9a2|Gpatch3|Espn|Tomm7|Rint1|Agtrap|Mxra8|Emilin1|Tgfbr3|Pf4|Areg|Ift81|Lhx5|Col1a2|Pcolce|Slc13a4|Eif4e3|Gxylt2|Usp18|Slc6a12|Ybx3|Mgp|Apba2|Calcb|Calca|Cox6a2|Crym|Mrgprf|Plp2|Bgn|Vegfd|Angpt2|Aga|Tenm3|Frg1|Mt2|Cntnap4|Tagln|Mpzl2|Ldlr|Aldh1a2|Anxa2|Itga11|Zic1|Clstn2|Fmod|Col16a1|S100a10|Lepr|Slc41a3|Tgfbi|Rps29|Pdxk|Traip|Adamts2|Batf|Hs3st6|H2-Ab1|Slc26a7|Cpne7|Shisal2b|Hspb2|H2-DMb2|Resp18|Lama1|Gria1|Thbs1|Islr|Nbl1|Stab1|Grn|Rpl37|Itih2|Slc6a20a|Slc16a9|Wfs1|Acta2|Mgl2|Aox3|Masp2|Chst9|Atp5k|Morn2|Scn3b|Col26a1|Lor|Slc16a13|Lcn2|Pnma3|Fn1|Fbln1|Ifi27l2a|Mc4r|Pcbp1|Foxc2|Kcne4|Pik3r1|Tle4|Hrk|Myt1l|Olfml2a|Itgbl1|Tacstd2|Ptprn2|Wnt11|S100a8|Gfap|Chst13|Sdc3|Anxa7|Eya2|Agt|Slc6a13|Ston1|Fat2|Stpg1|Lamb2|C4b|Yap1|Col8a2|Meig1|Cbln3|Cd248|Wdr6|Ifitm2|H2-Q7|Sh2d3c|H3c7|Ctf2|C1qtnf7|Ext1|H2ac4|H2-Q2|H3c8|H2-Q4|Numa1|Isg15|Col5a2|Spp1|H4c11|Col3a1|Nnat|Myl9|Dgkg|Utp3|Slc7a14|Lyz2|Rspo3|Wfdc17|Asgr1|Shc1|Galk2|Cdc42ep5|Cd74|Musk|Mgst2|Thbd|H2bc3|Ttc30b|Mrc2|Tgm2|Cds2|Sema3b|Fgf11|Col23a1|Gap43|Ifit3|L1cam|Aebp1|Hmga1b|Gpr182|Dcn|Slc35f1|Nmnat1|Nipal3|Ifitm1|Rab40b|Ndufs5|Gaa|Ipp|Tex38|Myl4|Jun|Cdkn2a|Anpep|Klf4|Hsd17b14|Chd3|Bhlhe23|Anxa6|Serpinb6b|Smoc1|Nckap1|Cfh|Gnl3l|Tmsb15b1|Rpl36a|Kcnj13|Gpha2|Hmces|Cdk15|Flna|Fstl1|Tmem182|Timp1|Eif4g1|Col6a4|Pttg1|S100a9|Lilra5|Cdh13|Il4i1|Igf2|Ubc|Ppm1m|Tmsb15l|Bicc1|Cntn5|Abcg4|Gabra6|Serpinh1|Bmp6|Gbgt1|Bscl2|Cers1|Tap1|Prg4|Stra6|Sphk1|Sec61g|Ms4a6c|Retn|Hap1|Mocs1|Zic4|H2-Q6|Sulf1|Rbm6|Rpf2|Smim5|Htr1b|Kirrel3|Fgfbp1|Cyp26b1|Cntn3|Ifitm6|Folr2|Tmem269|Acp5|Fgf22|H2bc14|Colec12|Prelid2|H2-Eb1|Fam183b	8261	9079|9328|8998|9115|8752|9787|9418|9580|9583|9016|9118|8578|8836|9586|8671|8980|9817|9421|9664|8806|8944|9136|9142|9187|9463|9109|9565|9643|8629|9028|8455|8512|9760|9712|9148|9736|9637|8971|9781|9208|9886|9742|9331|9130|9268|9202|8734|9007|8740|9250|9253|9568|9478|9061|9076|9241|9577|9628|9475|9484|9442|9229|8470|9676|9769|9871|9793|9325|8590|8542|8803|8458|9799|9865|9685|9352|9409|9730|9679|9502|8770|9856|9862|9622|9613|9658|9466|8908|8767|8497|8479|8599|8827|8602|9571|9796|9175|9166|9319|8809|8524|8731|9715|9403|9391|9310|9280|9049|9169|8494|8557|8596|9805|8611|8536|9163|9199|9064|8554|8473|8548|8686|8965|9757|9448|9238|8533|8689|9550|9361|8866|9553|9430|9706|8800|9313|9112|8566|9880|8974|9700|8710|8659|8521|9544|9190|9634|9346|8560|9652|9022|8707|8899|9304|8440|9847|9457|9220|9859|9127|9019|9868|9400|9469|8917|8587|8584|9661|9196|8995|8764|8818|8647|9811|9055|8485|8728|8989|8959|9454|8884|9382|8677|8632|8674|8509|8683|9511|9592|8842|9091|9070|8773|8923|8635|8452|9784|9178|8890|9337|8935|9247|8638|8797|9286|9133|9433|9322|9655|8722|9841|8644|8875|9124|9472|8704|8956|8992|9607|9670|8446|9373|8869|8443|9517|9316|9838|8932|8788|8794|8713|9334|8581|9616|9256|8926|9262|8488|9535|8986|9631|8482|8563|9673|9745|9688|9646|9292|9589|8515|8626|9001|9547|9751|9523|9823|8716|8791|8575|9106|9364|9520|8572|9832|9265|9301|9274|9397|9559|9526|9694|9460|8692|9298|8857|8812|9217|9214|9802|8530|8863|9184|8779|8776|8845|9721|9619|8848|8743|9145|9814|8614|9052|9139|9709|9406|8527|8680|8464|9073|9244|8725|9493|9088|9226|9025|8749|9487|9724|9739|9541|8653|8500|9808|8911|9853|8746|8872|9097|9415|9412|9235|9829|8968|8893|8902|9514|9259|9874|8887|9499|8815|9424|8503|9040	6.83e-07		GO:0110165	0.408407	0
51	8	KEGG Pathways	Allograft rejection	8.31e-05	H2-K1|H2-Ab1|H2-DMb2|H2-Q7|H2-Q2|H2-Q4|H2-Q6|H2-Eb1	8261	9568|8566|8659|9133|8875|9472|9853|8503	3.51e-06		mmu05330	0.40804	0
1782	57	GO Biological Process	Regulation of cell differentiation	8.52e-05	Serpinf1|Efnb2|Col1a1|Ace|Lamb1|Crabp2|D130043K22Rik|Bmp7|Ccn2|Efemp1|Anxa1|Gli1|Igfbp5|Myoc|Col5a1|Il1b|Tgfbr3|Pf4|Areg|Calca|Ldlr|Anxa2|S100a10|Lama1|Nbl1|Grn|Fn1|Fbln1|Pik3r1|Tacstd2|Gfap|Agt|Lamb2|Yap1|Ctf2|Numa1|Isg15|Col5a2|H4c11|Cd74|Tgm2|Sema3b|L1cam|Ifitm1|Jun|Cdkn2a|Klf4|Chd3|Smoc1|Flna|Tmem182|Eif4g1|Il4i1|Igf2|Bmp6|Hap1|Cyp26b1	8261	8752|9016|9118|8836|8980|9817|9664|8944|9148|9736|9241|9628|9871|8590|8458|9409|8767|8497|8479|9391|8473|8686|8689|9544|8560|9022|8995|8764|8728|8677|8683|9070|9784|8890|9655|8704|8956|8992|9670|9616|9631|8563|9292|9823|8572|9832|9301|9397|9460|9184|8776|9721|8614|9052|8725|8500|8968	3.98e-07		GO:0045595	0.406956	0
722	32	GO Molecular Function	Calcium ion binding	8.57e-05	Cdh1|Fkbp7|Efemp1|Matn2|Clec4n|Anxa1|Clec3b|S100a11|Mgp|Ldlr|Anxa2|Clstn2|S100a10|Thbs1|Stab1|Masp2|Fbln1|S100a8|Anxa7|Fat2|Cd248|Myl9|Dgkg|Thbd|Tgm2|Myl4|Anxa6|Smoc1|Fstl1|S100a9|Cdh13|Sulf1	8261	8998|8671|9736|9742|9250|9241|9229|9679|8731|8473|8686|9448|8689|9634|9652|9127|8764|8509|8842|8635|8638|8869|8443|9262|9631|9520|9526|9460|8779|8743|9814|8746	3.15e-07		GO:0005509	0.406702	0
55	9	Reactome Pathways	Collagen degradation	8.7e-05	Col6a1|Col6a2|Col1a1|Col5a1|Col1a2|Col26a1|Col8a2|Col5a2|Col3a1	8261	9418|9580|9118|8458|8602|8917|9337|8992|8446	6.22e-07		MMU-1442490	0.406048	0
93	11	Reactome Pathways	Cell surface interactions at the vascular wall	8.71e-05	Col1a1|Angpt1|Pf4|Col1a2|Angpt2|Fn1|Pik3r1|Sdc3|Shc1|Cd74|Thbd	8261	9118|9886|8497|8602|8596|8995|8728|9592|8713|9616|9262	6.74e-07		MMU-202733	0.405998	0
5717	133	GO Biological Process	Negative regulation of biological process	8.86e-05	Cdh1|Serpinf1|Efnb2|Col1a1|Ace|Bbc3|Lamb1|D130043K22Rik|Bmp7|Bmp5|Ptgds|Lbp|Ptgis|Ccn2|Efemp1|Ogn|Angpt1|Serpind1|Gzma|Serping1|H2-K1|Cidea|Anxa1|Gli1|Ecrg4|Igfbp5|Fcgr2b|Myoc|Col5a1|Il1b|Gpatch3|Espn|Rint1|Emilin1|Tgfbr3|Pf4|Areg|Usp18|Ybx3|Calca|Crym|Angpt2|Mt2|Ldlr|Aldh1a2|Anxa2|Lepr|Pdxk|Traip|Gria1|Thbs1|Nbl1|Stab1|Grn|Rpl37|Itih2|Wfs1|Lcn2|Fn1|Fbln1|Mc4r|Foxc2|Kcne4|Pik3r1|Tle4|Myt1l|Tacstd2|Ptprn2|Wnt11|Gfap|Anxa7|Eya2|Agt|C4b|Yap1|Wdr6|Ifitm2|H3c7|H2ac4|Isg15|Col5a2|Spp1|H4c11|Col3a1|Dgkg|Wfdc17|Shc1|Cd74|Musk|Thbd|Sema3b|Ifit3|Aebp1|Hmga1b|Dcn|Nmnat1|Ifitm1|Jun|Cdkn2a|Anpep|Klf4|Chd3|Bhlhe23|Anxa6|Serpinb6b|Gnl3l|Tmsb15b1|Flna|Fstl1|Tmem182|Timp1|Eif4g1|Pttg1|Lilra5|Cdh13|Il4i1|Igf2|Tmsb15l|Bicc1|Serpinh1|Bmp6|Bscl2|Cers1|Tap1|Prg4|Sphk1|Retn|Hap1|Sulf1|Htr1b|Cyp26b1|Ifitm6|Acp5	8261	8998|8752|9016|9118|8836|9586|8980|9664|8944|9463|9643|8629|8455|9148|9736|9781|9886|9202|9007|8740|9568|9061|9241|9628|9676|9871|9325|8590|8458|9409|9856|9862|9613|8908|8767|8497|8479|9319|8524|9391|9280|8596|9163|8473|8548|8686|9550|9430|9706|9190|9634|8560|9652|9022|8707|8899|9847|9661|8995|8764|8647|9055|8485|8728|8989|9454|8677|8632|8674|8683|8842|9091|9070|9178|8890|8797|9286|9322|8644|8956|8992|9607|9670|8446|8443|8788|8713|9616|9256|9262|8563|9646|9589|8515|9001|9751|9823|8572|9832|9265|9301|9397|9559|9526|9694|8857|8812|9184|8779|8776|8845|9721|8848|9145|9814|8614|9052|9406|8527|9244|8725|9088|9226|9025|8749|9724|8653|8500|8746|9412|8968|8902|9874	4.19e-07		GO:0048519	0.405257	0
5948	137	GO Biological Process	Positive regulation of cellular process	9.11e-05	Cdh1|Serpinf1|Efnb2|Col1a1|Ace|Bbc3|Lamb1|Crabp2|Wnt6|D130043K22Rik|Bmp7|Bmp5|Lbp|Ptgis|Ubb|Ccn2|Efemp1|Tshr|Angpt1|Adcy8|Gzma|Clec4n|Trip6|H2-K1|C2|Anxa1|Gli1|Ecrg4|Stat4|Igfbp5|Fcgr2b|Myoc|Il1b|S100a11|Gpatch3|Espn|Tomm7|Emilin1|Tgfbr3|Pf4|Areg|Lhx5|Calca|Vegfd|Tenm3|Ldlr|Aldh1a2|Anxa2|Zic1|Clstn2|Col16a1|S100a10|Lepr|Rps29|Batf|H2-Ab1|H2-DMb2|Lama1|Gria1|Thbs1|Nbl1|Grn|Rpl37|Acta2|Masp2|Col26a1|Lcn2|Fn1|Fbln1|Pcbp1|Foxc2|Pik3r1|Hrk|Myt1l|Tacstd2|Wnt11|S100a8|Gfap|Eya2|Agt|Slc6a13|Stpg1|Lamb2|C4b|Yap1|Cd248|Sh2d3c|Cks2|Ctf2|Numa1|Isg15|Spp1|Col3a1|Nnat|Rspo3|Shc1|Cdc42ep5|Cd74|Musk|Tgm2|Sema3b|L1cam|Hmga1b|Dcn|Nmnat1|Ifitm1|Jun|Cdkn2a|Klf4|Chd3|Bhlhe23|Smoc1|Nckap1|Gnl3l|Hmces|Flna|Timp1|Eif4g1|S100a9|Lilra5|Cdh13|Il4i1|Igf2|Bmp6|Cers1|Stra6|Sphk1|Retn|Hap1|Sulf1|Htr1b|Fgfbp1|Cyp26b1|Folr2|Acp5|Fgf22|H2-Eb1	8261	8998|8752|9016|9118|8836|9586|8980|9817|9421|9664|8944|9463|8629|8455|9712|9148|9736|8971|9886|9331|9007|9250|9253|9568|9478|9241|9628|9676|9769|9871|9325|8590|9409|9679|9856|9862|9622|8908|8767|8497|8479|8827|9391|8557|8611|8473|8548|8686|9757|9448|8533|8689|9550|9553|9313|8566|8659|9544|9190|9634|8560|9022|8707|9457|9127|8917|9661|8995|8764|9811|9055|8728|8959|9454|8677|8674|8509|8683|9091|9070|8773|8452|9784|9178|8890|8638|9433|8833|9655|8704|8956|9607|8446|9373|8932|8713|8581|9616|9256|9631|8563|9292|8515|9001|9751|9823|8572|9832|9301|9397|9559|9460|8692|8857|8530|9184|8845|9721|8743|9145|9814|8614|9052|8725|9226|9487|9724|8653|8500|8746|9412|9829|8968|9514|9874|8887|8503	4.38e-07		GO:0048522	0.404048	0
14	6	GO Biological Process	Leukocyte aggregation	9.11e-05	Bmp7|Il1b|Thbs1|S100a8|Cfh|S100a9	8261	8944|9409|9634|8509|9298|8743	4.37e-07		GO:0070486	0.404048	0
293	19	GO Biological Process	Gliogenesis	0.0001	Lamb1|Matn2|Anxa1|Myoc|Lamc3|Il1b|Mxra8|Areg|Lepr|Grn|Fn1|S100a8|Gfap|Anxa7|Agt|Lamb2|Col3a1|Gap43|S100a9	8261	8980|9742|9241|8590|8803|9409|9466|8479|9550|9022|8995|8509|8683|8842|9070|9784|8446|9688|8743	4.98e-07		GO:0042063	0.4	0
501	25	Reactome Pathways	Hemostasis	0.0001	Col1a1|Angpt1|Serpind1|Serping1|Clec3b|Pf4|Col1a2|Vegfd|Angpt2|Anxa2|S100a10|Thbs1|Islr|Fn1|Pik3r1|Sdc3|H3c7|H3c8|Dgkg|Shc1|Cd74|Thbd|Flna|Timp1|Igf2	8261	9118|9886|9202|8740|9229|8497|8602|8557|8596|8686|8689|9634|9346|8995|8728|9592|9322|9124|8443|8713|9616|9262|9184|8845|9052	8.69e-07		MMU-109582	0.4	0
976	38	GO Biological Process	Cell migration	0.00011	Efnb2|Lamb1|D130043K22Rik|Lbp|Ccn2|Matn2|Anxa1|Lamc3|Col5a1|Il1b|Emilin1|Tgfbr3|Pf4|Calca|Itga11|Thbs1|Fn1|Pik3r1|Itgbl1|Wnt11|S100a8|Sdc3|Ston1|Fat2|Lamb2|Cd248|Ext1|Spp1|Col3a1|Sema3b|L1cam|Anxa6|Nckap1|Flna|Fstl1|S100a9|Cdh13|Kirrel3	8261	9016|8980|9664|8629|9148|9742|9241|8803|8458|9409|8908|8767|8497|9391|8965|9634|8995|8728|9382|8674|8509|9592|8923|8635|9784|8638|9841|9607|8446|8563|9292|9526|8692|9184|8779|8743|9814|9235	5.39e-07		GO:0016477	0.395861	0
7908	170	GO Biological Process	Multicellular organismal process	0.00011	Th|Scpep1|Cdh1|Serpinf1|Col6a1|Efnb2|Col1a1|Ace|Bbc3|Lamb1|Crabp2|Wnt6|D130043K22Rik|Bmp7|Slc22a6|Bmp5|Eln|Ptgis|Ubb|Ccn2|Efemp1|Tshr|Ogn|Emb|Angpt1|Matn2|Adcy8|Serpind1|Aqp2|Serping1|Trip6|Cidea|Anxa1|Hexa|Gli1|Ifitm5|Nptx1|Clec3b|Ecrg4|Igfbp5|Mterf4|Fcgr2b|Myoc|Lamc3|Col5a1|Il1b|Espn|Agtrap|Mxra8|Emilin1|Tgfbr3|Pf4|Areg|Ift81|Lhx5|Col1a2|Ybx3|Mgp|Apba2|Calca|Crym|Bgn|Vegfd|Angpt2|Tenm3|Cntnap4|Mpzl2|Ldlr|Aldh1a2|Anxa2|Zic1|Lepr|Tgfbi|Adamts2|Batf|Hs3st6|H2-Ab1|Slc26a7|Resp18|Lama1|Gria1|Thbs1|Nbl1|Grn|Wfs1|Acta2|Morn2|Scn3b|Lor|Lcn2|Fn1|Fbln1|Mc4r|Foxc2|Kcne4|Pik3r1|Myt1l|Tacstd2|Wnt11|S100a8|Gfap|Anxa7|Agt|Fat2|Lamb2|Yap1|Col8a2|Meig1|Cd248|H2-Q7|H3c7|Ctf2|Ext1|H2-Q2|Col5a2|Spp1|Col3a1|Nnat|Dgkg|Utp3|Rspo3|Shc1|Cd74|Musk|Thbd|Tgm2|Sema3b|Gap43|L1cam|Hmga1b|Ifitm1|Gaa|Myl4|Jun|Cdkn2a|Anpep|Klf4|Bhlhe23|Anxa6|Serpinb6b|Smoc1|Nckap1|Cfh|Flna|Fstl1|Timp1|Eif4g1|S100a9|Cdh13|Igf2|Bicc1|Cntn5|Gabra6|Serpinh1|Bmp6|Bscl2|Cers1|Prg4|Stra6|Sphk1|Hap1|Zic4|1700067K01Rik|Sulf1|Htr1b|Kirrel3|Cyp26b1|Cntn3|Folr2|Acp5	8261	9079|9328|8998|8752|9418|9016|9118|8836|9586|8980|9817|9421|9664|8944|9136|9463|9565|8455|9712|9148|9736|8971|9781|9208|9886|9742|9331|9202|8734|8740|9253|9061|9241|9577|9628|9484|9442|9229|9676|9871|9793|9325|8590|8803|8458|9409|9862|9658|9466|8908|8767|8497|8479|8599|8827|8602|8524|8731|9715|9391|9280|8494|8557|8596|8611|9199|8554|8473|8548|8686|9757|9550|8866|8800|9313|9112|8566|9880|8521|9544|9190|9634|8560|9022|9847|9457|9400|9469|8587|9661|8995|8764|8647|9055|8485|8728|9454|8677|8674|8509|8683|8842|9070|8635|9784|8890|9337|8935|8638|9133|9322|9655|9841|8875|8992|9607|8446|9373|8443|9517|8932|8713|9616|9256|9262|9631|8563|9688|9292|8515|9823|8575|9520|8572|9832|9265|9301|9559|9526|9694|9460|8692|9298|9184|8779|8845|9721|8743|9814|9052|8527|8680|9073|9244|8725|9088|9226|8749|9487|9724|8500|8911|9850|8746|9412|9235|8968|8893|9514|9874	5.79e-07		GO:0032501	0.395861	0
3013	82	GO Biological Process	Regulation of signal transduction	0.00012	Cdh1|Col1a1|Bbc3|Lamb1|D130043K22Rik|Bmp7|Bmp5|Lbp|Ptgis|Ubb|Ccn2|Angpt1|Clec4n|Trip6|Cidea|Gli1|Nptx1|Igfbp5|Fcgr2b|Myoc|Il1b|Gpatch3|Emilin1|Tgfbr3|Areg|Ift81|Usp18|Ybx3|Calca|Vegfd|Angpt2|Zic1|Lepr|Traip|Lama1|Thbs1|Nbl1|Rpl37|Wfs1|Acta2|Fn1|Fbln1|Pik3r1|Tle4|Wnt11|S100a8|Eya2|Agt|Lamb2|Yap1|Numa1|Isg15|Col3a1|Dgkg|Rspo3|Shc1|Cd74|Tgm2|L1cam|Dcn|Nmnat1|Jun|Cdkn2a|Klf4|Flna|Fstl1|Timp1|S100a9|Lilra5|Cdh13|Igf2|Bicc1|Bmp6|Cers1|Stra6|Sphk1|Hap1|Sulf1|Rpf2|Htr1b|Fgfbp1|Cyp26b1	8261	8998|9118|9586|8980|9664|8944|9463|8629|8455|9712|9148|9886|9250|9253|9061|9628|9442|9871|9325|8590|9409|9856|8908|8767|8479|8599|9319|8524|9391|8557|8596|9757|9550|9706|9544|9634|8560|8707|9847|9457|8995|8764|8728|8989|8674|8509|9091|9070|9784|8890|8704|8956|8446|8443|8932|8713|9616|9631|9292|9001|9751|8572|9832|9301|9184|8779|8845|8743|9145|9814|9052|8527|8725|9226|9487|9724|8500|8746|9097|9412|9829|8968	5.96e-07		GO:0009966	0.392082	0
1615	52	Reactome Pathways	Immune System	0.00012	Col1a1|Lbp|Ubb|Serping1|Clec4n|H2-K1|C2|Stat4|Fcgr2b|Mrc1|Dpp7|Il1b|S100a11|Col1a2|Eif4e3|Usp18|Aga|Anxa2|Pdxk|Traip|Grn|Masp2|Lcn2|Pik3r1|Ptprn2|S100a8|C4b|Ifitm2|H2-Q7|H3c7|H2-Q2|H3c8|H2-Q4|Isg15|Col3a1|Lyz2|Shc1|Cd74|Mrc2|Ifitm1|Gaa|Jun|Anpep|Nckap1|Eif4g1|S100a9|Lilra5|Ubc|Tap1|Retn|Folr2|H2-Eb1	8261	9118|8629|9712|8740|9250|9568|9478|9769|9325|8542|9799|9409|9679|8602|9175|9319|9805|8686|9430|9706|9022|9127|9661|8728|8632|8509|9178|9286|9133|9322|8875|9124|9472|8956|8446|9838|8713|9616|8986|9823|8575|8572|9265|8692|9721|8743|9145|9139|9025|8653|9514|8503	1.16e-06		MMU-168256	0.392082	0
121	12	Reactome Pathways	Regulation of Insulin-like Growth Factor (IGF) transport and uptake by Insulin-like Growth Factor Binding Proteins (IGFBPs)	0.00012	Serpind1|Igfbp5|Chgb|Mxra8|Itih2|Wfs1|Fn1|C4b|Spp1|Fstl1|Timp1|Igf2	8261	9202|9871|9352|9466|8899|9847|8995|9178|9607|8779|8845|9052	1.18e-06		MMU-381426	0.392082	0
17	6	Reactome Pathways	NCAM1 interactions	0.00012	Col6a1|Col6a2|Col5a1|Col9a2|Col5a2|Col3a1	8261	9418|9580|8458|8770|8992|8446	1.09e-06		MMU-419037	0.392082	0
425	23	GO Biological Process	Response to wounding	0.00013	Col1a1|Matn2|Serpind1|Serping1|Gli1|Ecrg4|Col5a1|Pf4|Fn1|Fbln1|Gfap|Lamb2|Yap1|Ext1|Col3a1|Thbd|Gap43|Nmnat1|Jun|Anxa6|Cfh|Flna|Timp1	8261	9118|9742|9202|8740|9628|9676|8458|8497|8995|8764|8683|9784|8890|9841|8446|9262|9688|9751|8572|9526|9298|9184|8845	6.48e-07		GO:0009611	0.388606	0
1070	40	GO Biological Process	Response to organonitrogen compound	0.00013	Th|Cdh1|Serpinf1|Slc5a5|Col6a1|Col1a1|Bmp7|Tshr|Adcy8|Anxa1|Stat4|Igfbp5|Fcgr2b|Il1b|Agtrap|Tgfbr3|Areg|Col1a2|Ldlr|Col16a1|Wfs1|Mc4r|Foxc2|Pik3r1|Agt|Ext1|Col5a2|Col3a1|Shc1|Thbd|Tgm2|Jun|Cdkn2a|Flna|Timp1|Cdh13|Igf2|Retn|Htr1b|Folr2	8261	9079|8998|8752|9787|9418|9118|8944|8971|9331|9241|9769|9871|9325|9409|9658|8767|8479|8602|8473|8533|9847|8647|9055|8728|9070|9841|8992|8446|8713|9262|9631|8572|9832|9184|8845|9814|9052|8653|9412|9514	7.17e-07		GO:0010243	0.388606	0
1028	39	GO Biological Process	Anatomical structure formation involved in morphogenesis	0.00013	Cdh1|Col6a1|Efnb2|Col1a1|Ace|Lamb1|Wnt6|Bmp7|Bmp5|Ccn2|Angpt1|Tgfbr3|Lhx5|Vegfd|Angpt2|Aldh1a2|Anxa2|Lepr|Tgfbi|Thbs1|Fn1|Foxc2|Wnt11|Yap1|Col8a2|Ext1|Col3a1|Myl9|Rspo3|Shc1|Tgm2|Ifitm1|Jun|Anpep|Nckap1|Cfh|Flna|Cdh13|Stra6	8261	8998|9418|9016|9118|8836|8980|9421|8944|9463|9148|9886|8767|8827|8557|8596|8548|8686|9550|8866|9634|8995|9055|8674|8890|9337|9841|8446|8869|8932|8713|9631|9823|8572|9265|8692|9298|9184|9814|9487	7.04e-07		GO:0048646	0.388606	0
1192	43	GO Biological Process	Response to nitrogen compound	0.00013	Th|Cdh1|Serpinf1|Slc5a5|Col6a1|Col1a1|Bmp7|Tshr|Adcy8|Anxa1|Stat4|Igfbp5|Fcgr2b|Il1b|Agtrap|Tgfbr3|Areg|Col1a2|Ldlr|Col16a1|Gria1|Thbs1|Wfs1|Mc4r|Foxc2|Pik3r1|Agt|Ext1|Col5a2|Col3a1|Shc1|Thbd|Tgm2|Jun|Cdkn2a|Flna|Timp1|Cdh13|Igf2|Retn|Htr1b|Folr2|Colec12	8261	9079|8998|8752|9787|9418|9118|8944|8971|9331|9241|9769|9871|9325|9409|9658|8767|8479|8602|8473|8533|9190|9634|9847|8647|9055|8728|9070|9841|8992|8446|8713|9262|9631|8572|9832|9184|8845|9814|9052|8653|9412|9514|8815	6.63e-07		GO:1901698	0.388606	0
420	23	GO Molecular Function	Amide binding	0.00014	Gstm2|Lbp|H2-K1|Ppic|Fcgr2b|Apba2|Ldlr|Clstn2|Lepr|H2-Ab1|Gria1|Mc4r|Pik3r1|H2-Q7|H2-Q2|H2-Q4|Cd74|Mgst2|Anpep|Tap1|H2-Q6|Folr2|H2-Eb1	8261	9109|8629|9568|9076|9325|9715|8473|9448|9550|8566|9190|8647|8728|9133|8875|9472|9616|8926|9265|9025|9853|9514|8503	5.33e-07		GO:0033218	0.385387	0
2546	72	GO Biological Process	Regulation of cellular component organization	0.00017	Serpinf1|Efnb2|Ace|Bbc3|Lamb1|Crabp2|D130043K22Rik|Bmp7|Bmp5|Eln|Lbp|Ccn2|Efemp1|Angpt1|H2-K1|Anxa1|Nptx1|Igfbp5|Fcgr2b|Myoc|Col5a1|Il1b|Espn|Emilin1|Tenm3|Cntnap4|Ldlr|Anxa2|Clstn2|Col16a1|S100a10|Lama1|Grn|Lcn2|Fn1|Foxc2|Pik3r1|Hrk|Tacstd2|Wnt11|Gfap|Agt|Ston1|Lamb2|Yap1|Numa1|Isg15|Dgkg|Cdc42ep5|Musk|Sema3b|Gap43|L1cam|Aebp1|Dcn|Cdkn2a|Klf4|Nckap1|Gnl3l|Tmsb15b1|Flna|Tmem182|Eif4g1|Pttg1|S100a9|Cdh13|Igf2|Tmsb15l|Bmp6|Cers1|Sphk1|Hap1	8261	8752|9016|8836|9586|8980|9817|9664|8944|9463|9565|8629|9148|9736|9886|9568|9241|9442|9871|9325|8590|8458|9409|9862|8908|8611|9199|8473|8686|9448|8533|8689|9544|9022|9661|8995|9055|8728|8959|8677|8674|8683|9070|8923|9784|8890|8704|8956|8443|8581|9256|8563|9688|9292|9589|9001|9832|9301|8692|8857|8812|9184|8776|9721|8848|8743|9814|9052|9406|8725|9226|9724|8500	9.12e-07		GO:0051128	0.376955	0
94	11	GO Molecular Function	Calcium-dependent protein binding	0.00018	Anxa1|S100a11|Mgp|Anxa2|S100a10|Wfs1|Masp2|S100a8|Anxa7|Anxa6|S100a9	8261	9241|9679|8731|8686|8689|9847|9127|8509|8842|9526|8743	7.43e-07		GO:0048306	0.374473	0
99	10	KEGG Pathways	AGE-RAGE signaling pathway in diabetic complications	0.00018	Col1a1|Il1b|Col1a2|Vegfd|Fn1|Pik3r1|Agt|Col3a1|Thbd|Jun	8261	9118|9409|8602|8557|8995|8728|9070|8446|9262|8572	7.92e-06		mmu04933	0.374473	0
32	7	Reactome Pathways	Non-integrin membrane-ECM interactions	0.00019	Col1a1|Col5a1|Col1a2|Fn1|Sdc3|Col5a2|Col3a1	8261	9118|8458|8602|8995|9592|8992|8446	2.08e-06		MMU-3000171	0.372125	0
92	11	STRING Clusters	Mixed, incl. Protein complex involved in cell adhesion, and Cell-extracellular matrix interactions	0.00019	Lamb1|Lamc3|Emilin1|Itga11|Lama1|Thbs1|Fn1|Lamb2|Bhlhe23|Flna|Gabra6	8261	8980|8803|8908|8965|9544|9634|8995|9784|9559|9184|9073	6.12e-07		CL:3158	0.372125	0
72	10	STRING Clusters	ECM-receptor interaction, and Integrin-mediated signaling pathway	0.00019	Lamb1|Lamc3|Itga11|Lama1|Thbs1|Fn1|Lamb2|Bhlhe23|Flna|Gabra6	8261	8980|8803|8965|9544|9634|8995|9784|9559|9184|9073	5.76e-07		CL:3161	0.372125	0
1091	40	GO Biological Process	Positive regulation of cell population proliferation	0.0002	Efnb2|Bmp5|Ccn2|Efemp1|Tshr|Anxa1|Gli1|Igfbp5|Il1b|Tgfbr3|Areg|Lhx5|Vegfd|Aldh1a2|Anxa2|H2-DMb2|Thbs1|Grn|Fn1|Fbln1|Gfap|Agt|Yap1|Cd248|Ctf2|Shc1|Cd74|Jun|Flna|Timp1|Cdh13|Igf2|Bmp6|Sphk1|Retn|Sulf1|Htr1b|Fgfbp1|Folr2|Fgf22	8261	9016|9463|9148|9736|8971|9241|9628|9871|9409|8767|8479|8827|8557|8548|8686|8659|9634|9022|8995|8764|8683|9070|8890|8638|9655|8713|9616|8572|9184|8845|9814|9052|8725|9724|8653|8746|9412|9829|9514|8887	1.15e-06		GO:0008284	0.369897	0
1478	49	GO Biological Process	Response to endogenous stimulus	0.0002	Th|Cdh1|Serpinf1|Slc5a5|Col6a1|Col1a1|Ace|Bmp7|Bmp5|Ptgds|Ccn2|Tshr|Adcy8|Anxa1|Clec3b|Stat4|Igfbp5|Fcgr2b|Agtrap|Tgfbr3|Areg|Col1a2|Calca|Ldlr|Col16a1|Lepr|Mc4r|Foxc2|Pik3r1|Agt|Yap1|Ext1|Col5a2|Spp1|Col3a1|Shc1|Tgm2|Jun|Flna|Timp1|Cdh13|Igf2|Bmp6|Cers1|Retn|Htr1b|Fgfbp1|Folr2|Fgf22	8261	9079|8998|8752|9787|9418|9118|8836|8944|9463|9643|9148|8971|9331|9241|9229|9769|9871|9325|9658|8767|8479|8602|9391|8473|8533|9550|8647|9055|8728|9070|8890|9841|8992|9607|8446|8713|9631|8572|9184|8845|9814|9052|8725|9226|8653|9412|9829|9514|8887	1.11e-06		GO:0009719	0.369897	0
43	8	GO Biological Process	Peptide cross-linking	0.0002	Anxa1|Bgn|Thbs1|Lor|Fn1|Col3a1|Tgm2|Dcn	8261	9241|8494|9634|8587|8995|8446|9631|9001	1.12e-06		GO:0018149	0.369897	0
1259	44	GO Biological Process	Generation of neurons	0.0002	Th|Cdh1|Efnb2|Lamb1|Wnt6|D130043K22Rik|Bmp7|Ubb|Tshr|Emb|Matn2|Hexa|Nptx1|Fcgr2b|Myoc|Areg|Lhx5|Vegfd|Tenm3|Cntnap4|Aldh1a2|Lama1|Nbl1|Myt1l|Wnt11|Gfap|Lamb2|Ctf2|Ext1|Col3a1|Dgkg|Shc1|Sema3b|Gap43|L1cam|Jun|Bhlhe23|Nckap1|Cfh|Eif4g1|Cntn5|Bmp6|Hap1|Kirrel3	8261	9079|8998|9016|8980|9421|9664|8944|9712|8971|9208|9742|9577|9442|9325|8590|8479|8827|8557|8611|9199|8548|9544|8560|9454|8674|8683|9784|9655|9841|8446|8443|8713|8563|9688|9292|8572|9559|8692|9298|9721|8680|8725|8500|9235	1.1e-06		GO:0048699	0.369897	0
1439	48	GO Biological Process	Defense response	0.00021	Lbp|H2bc4|Adcy8|Serping1|Clec4n|H2-K1|C2|Anxa1|Stat4|Fcgr2b|Mrc1|Il1b|Pf4|Calca|Batf|H2-Ab1|Thbs1|Stab1|Grn|Masp2|Lcn2|Fn1|S100a8|Agt|C4b|Ifitm2|H2-Q7|Ext1|Isg15|Lyz2|Wfdc17|Shc1|Cd74|Ifit3|Ifitm1|Jun|Klf4|Cfh|Timp1|Eif4g1|S100a9|Bmp6|Tap1|Sphk1|Cyp26b1|Ifitm6|Acp5|Colec12	8261	8629|8512|9331|8740|9250|9568|9478|9241|9769|9325|8542|9409|8497|9391|9313|8566|9634|9652|9022|9127|9661|8995|8509|9070|9178|9286|9133|9841|8956|9838|8788|8713|9616|9646|9823|8572|9301|9298|8845|9721|8743|8725|9025|9724|8968|8902|9874|8815	1.22e-06		GO:0006952	0.367778	0
931	36	GO Biological Process	Response to cytokine	0.00022	Col1a1|Ptgis|Prpf8|Anxa1|Stat4|Mrc1|Il1b|Pf4|Pcolce|Ybx3|Calca|Aldh1a2|Lepr|H2-Ab1|Thbs1|Fn1|Tle4|Yap1|Ifitm2|H2-Q7|Ext1|Isg15|Spp1|Col3a1|Cd74|Ifit3|Ifitm1|Jun|Klf4|Cfh|Timp1|Lilra5|Abcg4|Sphk1|Ifitm6|Acp5	8261	9118|8455|9760|9241|9769|8542|9409|8497|9571|8524|9391|8548|9550|8566|9634|8995|8989|8890|9286|9133|9841|8956|9607|8446|9616|9646|9823|8572|9301|9298|8845|9145|8464|9724|8902|9874	1.28e-06		GO:0034097	0.365758	0
673	29	GO Cellular Component	Vacuole	0.00022	Ace|Bbc3|Aqp2|H2-K1|Anxa1|Hexa|Dpp7|Il1b|Aga|Ldlr|Anxa2|H2-DMb2|Grn|Gfap|Ifitm2|H2-Q7|H2-Q2|H2-Q4|Slc7a14|Cd74|Thbd|Ifitm1|Gaa|Anxa6|Il4i1|Hap1|H2-Q6|Acp5|H2-Eb1	8261	8836|9586|8734|9568|9241|9577|9799|9409|9805|8473|8686|8659|9022|8683|9286|9133|8875|9472|9316|9616|9262|9823|8575|9526|8614|8500|9853|9874|8503	1.97e-06		GO:0005773	0.365758	0
346	20	GO Biological Process	Angiogenesis	0.00023	Efnb2|Ace|Ccn2|Angpt1|Vegfd|Angpt2|Anxa2|Lepr|Tgfbi|Thbs1|Fn1|Foxc2|Col8a2|Rspo3|Shc1|Jun|Anpep|Cfh|Flna|Cdh13	8261	9016|8836|9148|9886|8557|8596|8686|9550|8866|9634|8995|9055|9337|8932|8713|8572|9265|9298|9184|9814	1.36e-06		GO:0001525	0.363827	0
61	9	GO Biological Process	Leukocyte cell-cell adhesion	0.00023	Bmp7|Il1b|Calca|Thbs1|S100a8|Ext1|L1cam|Cfh|S100a9	8261	8944|9409|9391|9634|8509|9841|9292|9298|8743	1.35e-06		GO:0007159	0.363827	0
411	22	GO Biological Process	Transmembrane receptor protein tyrosine kinase signaling pathway	0.00023	Efnb2|Col1a1|Ccn2|Efemp1|Angpt1|Igfbp5|Myoc|Areg|Vegfd|Angpt2|Foxc2|Pik3r1|Ston1|Sh2d3c|Ext1|Shc1|Musk|Igf2|Hap1|Sulf1|Fgfbp1|Fgf22	8261	9016|9118|9148|9736|9886|9871|8590|8479|8557|8596|9055|8728|8923|9433|9841|8713|9256|9052|8500|8746|9829|8887	1.35e-06		GO:0007169	0.363827	0
2044	61	GO Biological Process	Cell development	0.00023	Th|Cdh1|Efnb2|Lamb1|Bmp7|Bmp5|Ubb|Tshr|Emb|Matn2|Hexa|Gli1|Nptx1|Fcgr2b|Myoc|Lamc3|Il1b|Mxra8|Tgfbr3|Areg|Ift81|Ybx3|Calca|Angpt2|Tenm3|Aldh1a2|Anxa2|Lama1|Nbl1|Grn|Acta2|Fn1|Foxc2|Myt1l|S100a8|Gfap|Agt|Lamb2|Yap1|Meig1|Ext1|Myl9|Dgkg|Shc1|Sema3b|Gap43|L1cam|Jun|Bhlhe23|Anxa6|Nckap1|Cfh|Flna|Tmem182|S100a9|Cntn5|Serpinh1|Bmp6|Hap1|Sulf1|Kirrel3	8261	9079|8998|9016|8980|8944|9463|9712|8971|9208|9742|9577|9628|9442|9325|8590|8803|9409|9466|8767|8479|8599|8524|9391|8596|8611|8548|8686|9544|8560|9022|9457|8995|9055|9454|8509|8683|9070|9784|8890|8935|9841|8869|8443|8713|8563|9688|9292|8572|9559|9526|8692|9298|9184|8776|8743|8680|9244|8725|8500|8746|9235	1.41e-06		GO:0048468	0.363827	0
1494	49	GO Biological Process	Response to biotic stimulus	0.00024	Th|Cdh1|Cd52|Efnb2|Ace|Lbp|H2bc4|Prpf8|Gzma|Serping1|Clec4n|H2-K1|C2|Anxa1|Fcgr2b|Mrc1|Il1b|Pf4|Usp18|Vegfd|Mt2|Batf|H2-Ab1|Stab1|Acta2|Masp2|Lcn2|Ifi27l2a|S100a8|C4b|Yap1|Ifitm2|H2-Q7|Ext1|Isg15|Lyz2|Wfdc17|Shc1|Cd74|Thbd|Ifit3|Ifitm1|Jun|Klf4|Cfh|S100a9|Ifitm6|Acp5|Colec12	8261	9079|8998|9115|9016|8836|8629|8512|9760|9007|8740|9250|9568|9478|9241|9325|8542|9409|8497|9319|8557|9163|9313|8566|9652|9457|9127|9661|8818|8509|9178|8890|9286|9133|9841|8956|9838|8788|8713|9616|9262|9646|9823|8572|9301|9298|8743|8902|9874|8815	1.49e-06		GO:0009607	0.361979	0
148	13	GO Biological Process	Positive regulation of cell-substrate adhesion	0.00024	Myoc|Emilin1|Col16a1|S100a10|Thbs1|Col26a1|Fn1|Fbln1|Spp1|L1cam|Smoc1|Flna|Cdh13	8261	8590|8908|8533|8689|9634|8917|8995|8764|9607|9292|9460|9184|9814	1.5e-06		GO:0010811	0.361979	0
702	30	GO Biological Process	Positive regulation of cell death	0.00024	Efnb2|Ace|Bbc3|Bmp7|Ptgis|Ubb|Ccn2|Gzma|Anxa1|Fcgr2b|Il1b|Emilin1|Aldh1a2|Rps29|Thbs1|Grn|Lcn2|Hrk|Wnt11|S100a8|Agt|Slc6a13|Stpg1|Cd248|Musk|Tgm2|Jun|Cdkn2a|Eif4g1|S100a9	8261	9016|8836|9586|8944|8455|9712|9148|9007|9241|9325|9409|8908|8548|9553|9634|9022|9661|8959|8674|8509|9070|8773|8452|8638|9256|9631|8572|9832|9721|8743	1.53e-06		GO:0010942	0.361979	0
62	9	GO Biological Process	Glomerulus development	0.00024	Angpt1|Angpt2|Acta2|Foxc2|Lamb2|Ext1|Cfh|Sulf1|Kirrel3	8261	9886|8596|9457|9055|9784|9841|9298|8746|9235	1.53e-06		GO:0032835	0.361979	0
124	12	GO Biological Process	Tissue remodeling	0.00024	Eln|Igfbp5|Tgfbr3|Angpt2|Foxc2|Ext1|Rspo3|Cdkn2a|Flna|Timp1|Htr1b|Acp5	8261	9565|9871|8767|8596|9055|9841|8932|9832|9184|8845|9412|9874	1.49e-06		GO:0048771	0.361979	0
31	7	GO Biological Process	Antigen processing and presentation of exogenous peptide antigen	0.00027	H2-K1|Fcgr2b|H2-Ab1|H2-DMb2|Cd74|Tap1|H2-Eb1	8261	9568|9325|8566|8659|9616|9025|8503	1.73e-06		GO:0002478	0.356864	0
150	13	GO Biological Process	Amide transport	0.00027	Slc22a8|Slc47a1|Anxa1|Ecrg4|Slc13a3|Mc4r|Ptprn2|S100a8|Agt|Nnat|S100a9|Tap1|Folr2	8261	9142|9187|9241|9676|9730|8647|8632|8509|9070|9373|8743|9025|9514	1.72e-06		GO:0042886	0.356864	0
21	6	Reactome Pathways	MET activates PTK2 signaling	0.00027	Col1a1|Col5a1|Col1a2|Fn1|Col5a2|Col3a1	8261	9118|8458|8602|8995|8992|8446	3.04e-06		MMU-8874081	0.356864	0
2289	65	GO Cellular Component	Vesicle	0.00032	Th|Cdh1|Serpinf1|Col1a1|Ace|D130043K22Rik|Bmp7|Slc47a1|Bmp5|Adcy8|Aqp2|H2-K1|Anxa1|Hexa|Nptx1|Ecrg4|Fcgr2b|Myoc|Mrc1|Dpp7|Chgb|Il1b|Agtrap|Pf4|Apba2|Bgn|Ldlr|Anxa2|H2-Ab1|Slc26a7|H2-DMb2|Resp18|Gria1|Thbs1|Grn|Wfs1|Morn2|Lcn2|Fn1|Ptprn2|Anxa7|Ston1|Ifitm2|H2-Q7|H2-Q2|H2-Q4|Spp1|Lyz2|Shc1|Cd74|L1cam|Ifitm1|Rab40b|Anpep|Anxa6|Il4i1|Abcg4|Bmp6|Gbgt1|Tap1|Sphk1|Hap1|H2-Q6|Kirrel3|H2-Eb1	8261	9079|8998|8752|9118|8836|9664|8944|9187|9463|9331|8734|9568|9241|9577|9442|9676|9325|8590|8542|9799|9352|9409|9658|8497|9715|8494|8473|8686|8566|9880|8659|8521|9190|9634|9022|9847|9400|9661|8995|8632|8842|8923|9286|9133|8875|9472|9607|9838|8713|9616|9292|9823|8716|9265|9526|8614|8464|8725|9493|9025|9724|8500|9853|9235|8503	3.08e-06		GO:0031982	0.349485	0
428	22	GO Biological Process	Eye development	0.00038	Th|Serpinf1|Bmp7|Efemp1|Mterf4|Lamc3|Col5a1|Tenm3|Aldh1a2|Lama1|Grn|Foxc2|Lamb2|Col8a2|Col5a2|Jun|Klf4|Bhlhe23|Smoc1|Cfh|Bmp6|Stra6	8261	9079|8752|8944|9736|9793|8803|8458|8611|8548|9544|9022|9055|9784|9337|8992|8572|9301|9559|9460|9298|8725|9487	2.54e-06		GO:0001654	0.342022	0
108	11	GO Biological Process	Peptide transport	0.00038	Slc22a8|Anxa1|Ecrg4|Slc13a3|Mc4r|Ptprn2|S100a8|Agt|Nnat|S100a9|Tap1	8261	9142|9241|9676|9730|8647|8632|8509|9070|9373|8743|9025	2.59e-06		GO:0015833	0.342022	0
1213	42	GO Biological Process	Positive regulation of cellular component organization	0.00038	Serpinf1|Bbc3|Crabp2|Bmp7|Bmp5|Lbp|Ccn2|Efemp1|Angpt1|Anxa1|Myoc|Il1b|Espn|Emilin1|Tenm3|Anxa2|Clstn2|Col16a1|S100a10|Grn|Lcn2|Fn1|Foxc2|Pik3r1|Hrk|Wnt11|Agt|Numa1|Isg15|Cdc42ep5|Musk|L1cam|Dcn|Nckap1|Gnl3l|Flna|Eif4g1|S100a9|Igf2|Cers1|Sphk1|Hap1	8261	8752|9586|9817|8944|9463|8629|9148|9736|9886|9241|8590|9409|9862|8908|8611|8686|9448|8533|8689|9022|9661|8995|9055|8728|8959|8674|9070|8704|8956|8581|9256|9292|9001|8692|8857|9184|9721|8743|9052|9226|9724|8500	2.49e-06		GO:0051130	0.342022	0
498	24	GO Biological Process	Cellular response to growth factor stimulus	0.00038	Th|Col1a1|Bmp7|Bmp5|Ccn2|Anxa1|Clec3b|Tgfbr3|Col1a2|Calca|Vegfd|Angpt2|Thbs1|Ext1|Col3a1|Shc1|Jun|Klf4|Bmp6|Cers1|Sphk1|Hap1|Fgfbp1|Fgf22	8261	9079|9118|8944|9463|9148|9241|9229|8767|8602|9391|8557|8596|9634|9841|8446|8713|8572|9301|8725|9226|9724|8500|9829|8887	2.57e-06		GO:0071363	0.342022	0
945	35	Reactome Pathways	Innate Immune System	0.00038	Lbp|Ubb|Serping1|Clec4n|H2-K1|C2|Fcgr2b|Dpp7|Il1b|S100a11|Usp18|Aga|Anxa2|Pdxk|Grn|Masp2|Lcn2|Pik3r1|Ptprn2|S100a8|C4b|H2-Q7|H2-Q2|H2-Q4|Lyz2|Shc1|Gaa|Jun|Anpep|Nckap1|S100a9|Lilra5|Ubc|Retn|Folr2	8261	8629|9712|8740|9250|9568|9478|9325|9799|9409|9679|9319|9805|8686|9430|9022|9127|9661|8728|8632|8509|9178|9133|8875|9472|9838|8713|8575|8572|9265|8692|8743|9145|9139|8653|9514	4.54e-06		MMU-168249	0.342022	0
115	11	Reactome Pathways	Post-translational protein phosphorylation	0.00038	Serpind1|Igfbp5|Chgb|Mxra8|Itih2|Wfs1|Fn1|C4b|Spp1|Fstl1|Timp1	8261	9202|9871|9352|9466|8899|9847|8995|9178|9607|8779|8845	4.53e-06		MMU-8957275	0.342022	0
73	9	Reactome Pathways	Transport of bile salts and organic acids, metal ions and amine compounds	0.00039	Slc22a6|Slc22a8|Slc47a1|Emb|Slc13a3|Slc13a4|Slc6a12|Slc6a20a|Slc6a13	8261	9136|9142|9187|9208|9730|9796|8809|9304|8773	5.18e-06		MMU-425366	0.340894	0
30	7	STRING Clusters	Mixed, incl. Peptidase M10A, cysteine switch, zinc binding site, and Protease inhibitor I35 (TIMP)	0.0004	Ccn2|Bgn|Fmod|Fbln1|Spp1|Dcn|Timp1	8261	9148|8494|9238|8764|9607|9001|8845	1.43e-06		CL:3046	0.339794	0
1133	40	GO Biological Process	Cellular response to endogenous stimulus	0.00041	Th|Cdh1|Serpinf1|Slc5a5|Col6a1|Col1a1|Ace|Bmp7|Bmp5|Ccn2|Tshr|Adcy8|Anxa1|Clec3b|Igfbp5|Fcgr2b|Agtrap|Tgfbr3|Col1a2|Calca|Col16a1|Lepr|Foxc2|Pik3r1|Agt|Yap1|Ext1|Col5a2|Col3a1|Shc1|Tgm2|Jun|Flna|Igf2|Bmp6|Cers1|Htr1b|Fgfbp1|Folr2|Fgf22	8261	9079|8998|8752|9787|9418|9118|8836|8944|9463|9148|8971|9331|9241|9229|9871|9325|9658|8767|8602|9391|8533|9550|9055|8728|9070|8890|9841|8992|8446|8713|9631|8572|9184|9052|8725|9226|9412|9829|9514|8887	2.8e-06		GO:0071495	0.338722	0
290	18	GO Molecular Function	Sulfur compound binding	0.00042	Bmp7|Gstm2|Ccn2|Serpind1|Clec3b|Col5a1|Tgfbr3|Pf4|Pcolce|Thbs1|Fn1|Rspo3|Mgst2|Col23a1|Anxa6|Smoc1|Cfh|Fstl1	8261	8944|9109|9148|9202|9229|8458|8767|8497|9571|9634|8995|8932|8926|9745|9526|9460|9298|8779	1.8e-06		GO:1901681	0.337675	0
1180	41	GO Biological Process	Neuron differentiation	0.00044	Th|Cdh1|Efnb2|Lamb1|Wnt6|Bmp7|Ubb|Tshr|Emb|Matn2|Hexa|Nptx1|Fcgr2b|Myoc|Areg|Lhx5|Vegfd|Tenm3|Cntnap4|Aldh1a2|Lama1|Nbl1|Myt1l|Wnt11|Gfap|Lamb2|Ext1|Dgkg|Shc1|Sema3b|Gap43|L1cam|Jun|Bhlhe23|Nckap1|Cfh|Eif4g1|Cntn5|Bmp6|Hap1|Kirrel3	8261	9079|8998|9016|8980|9421|8944|9712|8971|9208|9742|9577|9442|9325|8590|8479|8827|8557|8611|9199|8548|9544|8560|9454|8674|8683|9784|9841|8443|8713|8563|9688|9292|8572|9559|8692|9298|9721|8680|8725|8500|9235	3.05e-06		GO:0030182	0.335655	0
152	13	GO Molecular Function	Growth factor activity	0.00044	Bmp7|Bmp5|Ccn2|Efemp1|Ogn|Areg|Vegfd|Fgf11|Timp1|Igf2|Bmp6|Cers1|Fgf22	8261	8944|9463|9148|9736|9781|8479|8557|9673|8845|9052|8725|9226|8887	1.98e-06		GO:0008083	0.335655	0
1140	40	GO Biological Process	Cell motility	0.00046	Efnb2|Lamb1|D130043K22Rik|Lbp|Ccn2|Matn2|Anxa1|Lamc3|Col5a1|Il1b|Emilin1|Tgfbr3|Pf4|Ift81|Calca|Itga11|Thbs1|Fn1|Pik3r1|Itgbl1|Wnt11|S100a8|Sdc3|Ston1|Fat2|Lamb2|Meig1|Cd248|Ext1|Spp1|Col3a1|Sema3b|L1cam|Anxa6|Nckap1|Flna|Fstl1|S100a9|Cdh13|Kirrel3	8261	9016|8980|9664|8629|9148|9742|9241|8803|8458|9409|8908|8767|8497|8599|9391|8965|9634|8995|8728|9382|8674|8509|9592|8923|8635|9784|8935|8638|9841|9607|8446|8563|9292|9526|8692|9184|8779|8743|9814|9235	3.24e-06		GO:0048870	0.333724	0
1451	47	GO Biological Process	Response to other organism	0.00049	Th|Cdh1|Cd52|Efnb2|Ace|Lbp|H2bc4|Prpf8|Gzma|Serping1|Clec4n|H2-K1|C2|Anxa1|Fcgr2b|Mrc1|Il1b|Pf4|Usp18|Vegfd|Mt2|Batf|H2-Ab1|Stab1|Acta2|Masp2|Lcn2|Ifi27l2a|S100a8|C4b|Ifitm2|H2-Q7|Ext1|Isg15|Lyz2|Wfdc17|Shc1|Cd74|Thbd|Ifit3|Ifitm1|Jun|Cfh|S100a9|Ifitm6|Acp5|Colec12	8261	9079|8998|9115|9016|8836|8629|8512|9760|9007|8740|9250|9568|9478|9241|9325|8542|9409|8497|9319|8557|9163|9313|8566|9652|9457|9127|9661|8818|8509|9178|9286|9133|9841|8956|9838|8788|8713|9616|9262|9646|9823|8572|9298|8743|8902|9874|8815	3.46e-06		GO:0051707	0.33098	0
112	11	GO Biological Process	Negative regulation of angiogenesis	0.0005	Serpinf1|Emilin1|Pf4|Angpt2|Thbs1|Stab1|Agt|Shc1|Dcn|Klf4|Sulf1	8261	8752|8908|8497|8596|9634|9652|9070|8713|9001|9301|8746	3.58e-06		GO:0016525	0.330103	0
658	28	GO Biological Process	Sensory organ development	0.00051	Th|Cdh1|Serpinf1|Bmp7|Bmp5|Efemp1|Tshr|H2-K1|Mterf4|Lamc3|Col5a1|Tenm3|Aldh1a2|Zic1|Lama1|Grn|Foxc2|Lamb2|Col8a2|Col5a2|Jun|Klf4|Bhlhe23|Smoc1|Cfh|Bmp6|Stra6|Cyp26b1	8261	9079|8998|8752|8944|9463|9736|8971|9568|9793|8803|8458|8611|8548|9757|9544|9022|9055|9784|9337|8992|8572|9301|9559|9460|9298|8725|9487|8968	3.75e-06		GO:0007423	0.329243	0
248	16	GO Biological Process	Regulation of epithelial cell migration	0.00056	Serpinf1|Angpt1|Anxa1|Tgfbr3|Angpt2|Thbs1|Grn|Lcn2|Foxc2|Tacstd2|Agt|Dcn|Jun|Klf4|Igf2|Fgfbp1	8261	8752|9886|9241|8767|8596|9634|9022|9661|9055|8677|9070|9001|8572|9301|9052|9829	4.25e-06		GO:0010632	0.325181	0
309	18	GO Biological Process	Regulation of angiogenesis	0.00056	Serpinf1|Ptgis|Il1b|Emilin1|Pf4|Vegfd|Angpt2|Thbs1|Stab1|Grn|Foxc2|Agt|Shc1|Dcn|Klf4|Igf2|Sphk1|Sulf1	8261	8752|8455|9409|8908|8497|8557|8596|9634|9652|9022|9055|9070|8713|9001|9301|9052|9724|8746	4.17e-06		GO:0045765	0.325181	0
71	9	GO Biological Process	Astrocyte differentiation	0.00056	Lamc3|Il1b|Grn|S100a8|Gfap|Agt|Lamb2|Gap43|S100a9	8261	8803|9409|9022|8509|8683|9070|9784|9688|8743	4.21e-06		GO:0048708	0.325181	0
4555	108	GO Biological Process	Localization	0.00056	Th|Cdh1|Slc5a5|Col1a1|Ace|Bbc3|Crabp2|Bmp7|Slc22a6|Slc22a8|Slc47a1|Ptgds|Lbp|Slc12a7|Ubb|Ccn2|Emb|Angpt1|Aqp2|Cidea|Anxa1|Hexa|Nptx1|Ecrg4|Mterf4|Fcgr2b|Mrc1|Il1b|Slc13a3|Tomm7|Rint1|Ift81|Slc13a4|Slc6a12|Apba2|Calca|Cox6a2|Crym|Ldlr|Anxa2|S100a10|Lepr|Slc41a3|Slc26a7|Gria1|Thbs1|Nbl1|Stab1|Grn|Slc6a20a|Slc16a9|Atp5k|Scn3b|Slc16a13|Lcn2|Mc4r|Kcne4|Pik3r1|Ptprn2|Wnt11|S100a8|Gfap|Eya2|Agt|Slc6a13|Ston1|Stpg1|Meig1|Ext1|H2ac4|Numa1|Isg15|H4c11|Nnat|Slc7a14|Asgr1|Cd74|Musk|Ttc30b|Mrc2|Tgm2|Cds2|Slc35f1|Nipal3|Rab40b|Gaa|Anxa6|Nckap1|Cfh|Tmsb15b1|Kcnj13|Flna|S100a9|Cdh13|Tmsb15l|Abcg4|Gabra6|Bscl2|Tap1|Prg4|Stra6|Sec61g|Hap1|Rpf2|Htr1b|Folr2|Colec12|Prelid2	8261	9079|8998|9787|9118|8836|9586|9817|8944|9136|9142|9187|9643|8629|9028|9712|9148|9208|9886|8734|9061|9241|9577|9442|9676|9793|9325|8542|9409|9730|9622|9613|8599|9796|8809|9715|9391|9310|9280|8473|8686|8689|9550|9361|9880|9190|9634|8560|9652|9022|9304|8440|9868|9469|8584|9661|8647|8485|8728|8632|8674|8509|8683|9091|9070|8773|8923|8452|8935|9841|8644|8704|8956|9670|9373|9316|8794|9616|9256|9535|8986|9631|8482|9547|9523|8716|8575|9526|8692|9298|8812|9214|9184|8743|9814|9406|8464|9073|9088|9025|8749|9487|9739|8500|9097|9412|9514|8815|9424	4.28e-06		GO:0051179	0.325181	0
513	24	GO Biological Process	Regulation of peptidase activity	0.00056	Cdh1|Serpinf1|Bbc3|Ccn2|Serpind1|Serping1|Pcolce|Anxa2|Thbs1|Grn|Itih2|Fn1|Fbln1|S100a8|Agt|C4b|Wfdc17|Cdkn2a|Klf4|Serpinb6b|Timp1|Pttg1|S100a9|Serpinh1	8261	8998|8752|9586|9148|9202|8740|9571|8686|9634|9022|8899|8995|8764|8509|9070|9178|8788|9832|9301|9694|8845|8848|8743|9244	4.17e-06		GO:0052547	0.325181	0
10	5	STRING Clusters	Banded collagen fibril	0.0006	Col1a1|Col5a1|Col1a2|Col5a2|Col3a1	8261	9118|8458|8602|8992|8446	2.33e-06		CL:2930	0.322185	0
747	30	GO Biological Process	Behavior	0.00064	Th|Serpinf1|Ace|Lamb1|Tshr|Adcy8|Hexa|Il1b|Espn|Apba2|Calca|Ldlr|Zic1|Lepr|Gria1|Thbs1|Grn|Wfs1|Lcn2|Mc4r|Agt|Ext1|Musk|Gaa|Jun|Eif4g1|Igf2|Stra6|Htr1b|Kirrel3	8261	9079|8752|8836|8980|8971|9331|9577|9409|9862|9715|9391|8473|9757|9550|9190|9634|9022|9847|9661|8647|9070|9841|9256|8575|8572|9721|9052|9487|9412|9235	5.05e-06		GO:0007610	0.319382	0
102	10	Reactome Pathways	Immunoregulatory interactions between a Lymphoid and a non-Lymphoid cell	0.00074	Col1a1|H2-K1|Fcgr2b|Col1a2|Ifitm2|H2-Q7|H2-Q2|H2-Q4|Col3a1|Ifitm1	8261	9118|9568|9325|8602|9286|9133|8875|9472|8446|9823	1.01e-05		MMU-198933	0.313077	0
794	31	GO Biological Process	Response to bacterium	0.00075	Th|Cdh1|Cd52|Efnb2|Ace|Lbp|H2bc4|Prpf8|Gzma|H2-K1|C2|Fcgr2b|Mrc1|Il1b|Pf4|Usp18|Vegfd|Mt2|Stab1|Lcn2|S100a8|Isg15|Lyz2|Wfdc17|Shc1|Thbd|Ifit3|Jun|S100a9|Acp5|Colec12	8261	9079|8998|9115|9016|8836|8629|8512|9760|9007|9568|9478|9325|8542|9409|8497|9319|8557|9163|9652|9661|8509|8956|9838|8788|8713|9262|9646|8572|8743|9874|8815	6.03e-06		GO:0009617	0.312494	0
5482	124	GO Biological Process	Cellular component organization	0.00075	Cdh1|Efnb2|Col1a1|Crnkl1|Bbc3|Lamb1|Crabp2|D130043K22Rik|Bmp7|Eln|Slc12a7|H2bc4|Prpf8|Ubb|Ccn2|Mrpl22|Tshr|Emb|Angpt1|Matn2|Adcy8|Aqp2|Anxa1|Hexa|Nptx1|Ndufb3|Mterf4|Fcgr2b|Myoc|Col5a1|Eif3j1|Col9a2|Espn|Tomm7|Emilin1|Tgfbr3|Pf4|Areg|Ift81|Col1a2|Slc6a12|Mgp|Aldh1a2|Anxa2|Fmod|Col16a1|S100a10|Tgfbi|Adamts2|H2-Ab1|H2-DMb2|Lama1|Thbs1|Nbl1|Grn|Lor|Fn1|Fbln1|Foxc2|Olfml2a|Wnt11|Gfap|Anxa7|Eya2|Agt|Ston1|Stpg1|Lamb2|Yap1|Col8a2|Meig1|Cbln3|H3c7|Cks2|Ext1|H3c8|Numa1|Col5a2|H4c11|Col3a1|Myl9|Utp3|Shc1|Cdc42ep5|Cd74|Musk|H2bc3|Ttc30b|Tgm2|Cds2|Sema3b|Col23a1|Gap43|L1cam|Ndufs5|Gaa|Jun|Cdkn2a|Chd3|Anxa6|Smoc1|Nckap1|Cfh|Tmsb15b1|Flna|Col6a4|Pttg1|S100a9|Cdh13|Tmsb15l|Cntn5|Abcg4|Serpinh1|Bscl2|Hap1|Sulf1|Rpf2|Kirrel3|Cyp26b1|Folr2|H2bc14|Colec12|Prelid2|H2-Eb1	8261	8998|9016|9118|8578|9586|8980|9817|9664|8944|9565|9028|8512|9760|9712|9148|9637|8971|9208|9886|9742|9331|8734|9241|9577|9442|8470|9793|9325|8590|8458|9685|8770|9862|9622|8908|8767|8497|8479|8599|8602|8809|8731|8548|8686|9238|8533|8689|8866|8800|8566|8659|9544|9634|8560|9022|8587|8995|8764|9055|8884|8674|8683|8842|9091|9070|8923|8452|9784|8890|9337|8935|9247|9322|8833|9841|9124|8704|8992|9670|8446|8869|9517|8713|8581|9616|9256|8488|9535|9631|8482|8563|9745|9688|9292|8791|8575|8572|9832|9397|9526|9460|8692|9298|8812|9184|9619|8848|8743|9814|9406|8680|8464|9244|9088|8500|8746|9097|9235|8968|9514|9499|8815|9424|8503	6.03e-06		GO:0016043	0.312494	0
197	14	GO Biological Process	Cell-substrate adhesion	0.00075	Lamb1|Ccn2|Angpt1|Lamc3|Emilin1|Itga11|Fn1|Itgbl1|Agt|Ston1|Fat2|Lamb2|Col3a1|L1cam	8261	8980|9148|9886|8803|8908|8965|8995|9382|9070|8923|8635|9784|8446|9292	6.04e-06		GO:0031589	0.312494	0
1531	48	GO Biological Process	Homeostatic process	0.00077	Th|Cdh1|Serpinf1|Ace|Bbc3|Slc12a7|Ubb|Ccn2|Angpt1|Adcy8|Aqp2|Cidea|Anxa1|Nptx1|Stat4|Igfbp5|Il1b|Tgfbr3|Slc6a12|Calcb|Calca|Mt2|Ldlr|Lepr|Gria1|Grn|Wfs1|Lcn2|Pik3r1|Ptprn2|Anxa7|Agt|Yap1|Ext1|Spp1|Col3a1|Tgm2|Gaa|Cdkn2a|Klf4|Anxa6|Fstl1|Eif4g1|Abcg4|Bmp6|Htr1b|Cyp26b1|Acp5	8261	9079|8998|8752|8836|9586|9028|9712|9148|9886|9331|8734|9061|9241|9442|9769|9871|9409|8767|8809|9403|9391|9163|8473|9550|9190|9022|9847|9661|8728|8632|8842|9070|8890|9841|9607|8446|9631|8575|9832|9301|9526|8779|9721|8464|8725|9412|8968|9874	6.33e-06		GO:0042592	0.311351	0
11	5	STRING Clusters	MHC class II protein complex	0.00078	H2-Ab1|H2-DMb2|H2-Q2|Cd74|H2-Eb1	8261	8566|8659|8875|9616|8503	3.35e-06		CL:1834	0.310791	0
5743	128	GO Cellular Component	Protein-containing complex	0.0008	Cdh1|Col6a1|Col6a2|Snrnp27|Col1a1|Crnkl1|Bbc3|Lamb1|Snrpb2|Slc22a6|Gstm2|Slc12a7|H2bc4|Prpf8|Mrpl22|Tshr|Matn2|Mrpl40|Aqp2|H2-K1|C2|Anxa1|Hexa|Gli1|Cox8b|Ndufb3|Stat4|Igfbp5|Mterf4|Col5a1|Eif3j1|Rpf1|Col9a2|Espn|Tomm7|Rint1|Emilin1|Tgfbr3|Pf4|Ift81|Col1a2|Eif4e3|Mgp|Cox6a2|Frg1|Ldlr|Anxa2|Itga11|Col16a1|S100a10|Lepr|Rps29|Batf|H2-Ab1|H2-DMb2|Lama1|Gria1|Thbs1|Rpl37|Acta2|Masp2|Atp5k|Scn3b|Col26a1|Fn1|Kcne4|Pik3r1|Tle4|Ptprn2|Sdc3|Lamb2|C4b|Yap1|Col8a2|Wdr6|Ifitm2|H2-Q7|H3c7|Cks2|C1qtnf7|H2ac4|H2-Q2|H3c8|H2-Q4|Numa1|Isg15|Col5a2|H4c11|Col3a1|Myl9|Utp3|Shc1|Cd74|Musk|Thbd|H2bc3|Ttc30b|Col23a1|Hmga1b|Dcn|Ifitm1|Ndufs5|Myl4|Jun|Cdkn2a|Klf4|Chd3|Anxa6|Serpinb6b|Nckap1|Cfh|Gnl3l|Rpl36a|Flna|Eif4g1|Col6a4|Cdh13|Tmsb15l|Gabra6|Tap1|Stra6|Sec61g|Mocs1|H2-Q6|Htr1b|H2bc14|Colec12|H2-Eb1	8261	8998|9418|9580|9583|9118|8578|9586|8980|8806|9136|9109|9028|8512|9760|9637|8971|9742|9268|8734|9568|9478|9241|9577|9628|9475|8470|9769|9871|9793|8458|9685|9502|8770|9862|9622|9613|8908|8767|8497|8599|8602|9175|8731|9310|8536|8473|8686|8965|8533|8689|9550|9553|9313|8566|8659|9544|9190|9634|8707|9457|9127|9868|9469|8917|8995|8485|8728|8989|8632|9592|9784|9178|8890|9337|8797|9286|9133|9322|8833|8722|8644|8875|9124|9472|8704|8956|8992|9670|8446|8869|9517|8713|9616|9256|9262|8488|9535|9745|8515|9001|9823|8791|9520|8572|9832|9301|9397|9526|9694|8692|9298|8857|9217|9184|9721|9619|9814|9406|9073|9025|9487|9739|9808|9853|9412|9499|8815|8503	8.19e-06		GO:0032991	0.309691	0
1007	36	GO Biological Process	Positive regulation of cell differentiation	0.00084	Serpinf1|Efnb2|Col1a1|Ace|Lamb1|Crabp2|Bmp7|Ccn2|Anxa1|Myoc|Il1b|Calca|S100a10|Lama1|Nbl1|Fn1|Pik3r1|Tacstd2|Gfap|Agt|Lamb2|Yap1|Ctf2|Numa1|Isg15|Cd74|Tgm2|L1cam|Ifitm1|Jun|Flna|Eif4g1|Il4i1|Bmp6|Hap1|Cyp26b1	8261	8752|9016|9118|8836|8980|9817|8944|9148|9241|8590|9409|9391|8689|9544|8560|8995|8728|8677|8683|9070|9784|8890|9655|8704|8956|9616|9631|9292|9823|8572|9184|9721|8614|8725|8500|8968	7.02e-06		GO:0045597	0.307572	0
1008	36	GO Biological Process	Response to organic cyclic compound	0.00085	Th|Cdh1|Serpinf1|Slc5a5|Col1a1|Ace|Bmp7|Slc22a6|Ptgds|Adcy8|Cidea|Anxa1|Igfbp5|Il1b|Areg|Usp18|Angpt2|Aldh1a2|Thbs1|Grn|Pik3r1|Anxa7|Agt|Yap1|Spp1|Thbd|Tgm2|Ifit3|Jun|Cdkn2a|Flna|Igf2|Bmp6|Htr1b|Folr2|Colec12	8261	9079|8998|8752|9787|9118|8836|8944|9136|9643|9331|9061|9241|9871|9409|8479|9319|8596|8548|9634|9022|8728|8842|9070|8890|9607|9262|9631|9646|8572|9832|9184|9052|8725|9412|9514|8815	7.17e-06		GO:0014070	0.307058	0
423	21	GO Biological Process	Response to peptide hormone	0.00085	Th|Col1a1|Bmp7|Tshr|Adcy8|Anxa1|Stat4|Igfbp5|Agtrap|Tgfbr3|Areg|Mc4r|Foxc2|Pik3r1|Agt|Col3a1|Shc1|Jun|Timp1|Igf2|Retn	8261	9079|9118|8944|8971|9331|9241|9769|9871|9658|8767|8479|8647|9055|8728|9070|8446|8713|8572|8845|9052|8653	7.14e-06		GO:0043434	0.307058	0
52	8	STRING Clusters	Mixed, incl. Elastic fibre formation, and Matrix metalloproteinases	0.00089	Eln|Ccn2|Bgn|Fmod|Fbln1|Spp1|Dcn|Timp1	8261	9565|9148|8494|9238|8764|9607|9001|8845	3.99e-06		CL:3045	0.305061	0
325	18	GO Biological Process	Negative regulation of cell adhesion	0.00092	Cdh1|Col1a1|Lamb1|Angpt1|Anxa1|Myoc|Angpt2|Thbs1|Fbln1|Pik3r1|Tacstd2|Cd74|Cdkn2a|Klf4|Cdh13|Il4i1|Bmp6|Acp5	8261	8998|9118|8980|9886|9241|8590|8596|9634|8764|8728|8677|9616|9832|9301|9814|8614|8725|9874	8.04e-06		GO:0007162	0.303621	0
1013	36	GO Biological Process	Regulation of anatomical structure morphogenesis	0.00092	Cdh1|Serpinf1|Efnb2|Crabp2|D130043K22Rik|Bmp7|Ptgis|Anxa1|Myoc|Il1b|Emilin1|Pf4|Vegfd|Angpt2|S100a10|Thbs1|Stab1|Grn|Lcn2|Fn1|Fbln1|Foxc2|Tacstd2|Wnt11|Anxa7|Agt|Shc1|Cdc42ep5|Sema3b|L1cam|Dcn|Klf4|Flna|Igf2|Sphk1|Sulf1	8261	8998|8752|9016|9817|9664|8944|8455|9241|8590|9409|8908|8497|8557|8596|8689|9634|9652|9022|9661|8995|8764|9055|8677|8674|8842|9070|8713|8581|8563|9292|9001|9301|9184|9052|9724|8746	7.96e-06		GO:0022603	0.303621	0
5681	127	GO Biological Process	Cellular component organization or biogenesis	0.00092	Cdh1|Efnb2|Col1a1|Crnkl1|Bbc3|Lamb1|Crabp2|D130043K22Rik|Bmp7|Eln|Slc12a7|H2bc4|Prpf8|Ubb|Ccn2|Mrpl22|Tshr|Emb|Angpt1|Matn2|Adcy8|Aqp2|Anxa1|Hexa|Nptx1|Ndufb3|Mterf4|Fcgr2b|Myoc|Col5a1|Eif3j1|Rpf1|Col9a2|Espn|Tomm7|Emilin1|Tgfbr3|Pf4|Areg|Ift81|Col1a2|Slc6a12|Mgp|Frg1|Aldh1a2|Anxa2|Fmod|Col16a1|S100a10|Tgfbi|Adamts2|H2-Ab1|H2-DMb2|Lama1|Thbs1|Nbl1|Grn|Lor|Fn1|Fbln1|Foxc2|Olfml2a|Wnt11|Gfap|Anxa7|Eya2|Agt|Ston1|Stpg1|Lamb2|Yap1|Col8a2|Meig1|Cbln3|H3c7|Cks2|Ext1|H3c8|Numa1|Col5a2|H4c11|Col3a1|Myl9|Utp3|Shc1|Cdc42ep5|Cd74|Musk|H2bc3|Ttc30b|Tgm2|Cds2|Sema3b|Col23a1|Gap43|L1cam|Ndufs5|Gaa|Jun|Cdkn2a|Chd3|Anxa6|Smoc1|Nckap1|Cfh|Gnl3l|Tmsb15b1|Flna|Col6a4|Pttg1|S100a9|Cdh13|Tmsb15l|Cntn5|Abcg4|Serpinh1|Bscl2|Hap1|Sulf1|Rpf2|Kirrel3|Cyp26b1|Folr2|H2bc14|Colec12|Prelid2|H2-Eb1	8261	8998|9016|9118|8578|9586|8980|9817|9664|8944|9565|9028|8512|9760|9712|9148|9637|8971|9208|9886|9742|9331|8734|9241|9577|9442|8470|9793|9325|8590|8458|9685|9502|8770|9862|9622|8908|8767|8497|8479|8599|8602|8809|8731|8536|8548|8686|9238|8533|8689|8866|8800|8566|8659|9544|9634|8560|9022|8587|8995|8764|9055|8884|8674|8683|8842|9091|9070|8923|8452|9784|8890|9337|8935|9247|9322|8833|9841|9124|8704|8992|9670|8446|8869|9517|8713|8581|9616|9256|8488|9535|9631|8482|8563|9745|9688|9292|8791|8575|8572|9832|9397|9526|9460|8692|9298|8857|8812|9184|9619|8848|8743|9814|9406|8680|8464|9244|9088|8500|8746|9097|9235|8968|9514|9499|8815|9424|8503	7.83e-06		GO:0071840	0.303621	0
497	23	GO Biological Process	Response to peptide	0.00092	Th|Serpinf1|Col1a1|Bmp7|Tshr|Adcy8|Anxa1|Stat4|Igfbp5|Fcgr2b|Agtrap|Tgfbr3|Areg|Mc4r|Foxc2|Pik3r1|Agt|Col3a1|Shc1|Jun|Timp1|Igf2|Retn	8261	9079|8752|9118|8944|8971|9331|9241|9769|9871|9325|9658|8767|8479|8647|9055|8728|9070|8446|8713|8572|8845|9052|8653	7.85e-06		GO:1901652	0.303621	0
611	26	GO Biological Process	Heart development	0.00096	Th|Ace|Bmp7|Bmp5|Eln|Angpt1|Mterf4|Col5a1|Emilin1|Tgfbr3|Aldh1a2|Thbs1|Fn1|Foxc2|Wnt11|Agt|Yap1|Ext1|Col3a1|Shc1|Gaa|Jun|Nckap1|Flna|Bicc1|Stra6	8261	9079|8836|8944|9463|9565|9886|9793|8458|8908|8767|8548|9634|8995|9055|8674|9070|8890|9841|8446|8713|8575|8572|8692|9184|8527|9487	8.4e-06		GO:0007507	0.301773	0
165	13	STRING Clusters	Mixed, incl. Complement and coagulation cascades, and Renin-angiotensin system	0.00098	Ace|Serpind1|Serping1|C2|Agtrap|Itih2|Masp2|Agt|C4b|Asgr1|Thbd|Serpinb6b|Cfh	8261	8836|9202|8740|9478|9658|8899|9127|9070|9178|8794|9262|9694|9298	4.58e-06		CL:2418	0.300877	0
12	5	GO Molecular Function	Platelet-derived growth factor binding	0.001	Col6a1|Col1a1|Col5a1|Col1a2|Col3a1	8261	9418|9118|8458|8602|8446	4.69e-06		GO:0048407	0.3	0
177	13	GO Biological Process	Regulation of endothelial cell migration	0.0011	Serpinf1|Angpt1|Anxa1|Angpt2|Thbs1|Grn|Lcn2|Foxc2|Agt|Dcn|Klf4|Igf2|Fgfbp1	8261	8752|9886|9241|8596|9634|9022|9661|9055|9070|9001|9301|9052|9829	9.32e-06		GO:0010594	0.295861	0
142	12	STRING Clusters	Complement and coagulation cascades, and Renin-angiotensin system	0.0011	Ace|Serpind1|Serping1|C2|Agtrap|Itih2|Masp2|Agt|C4b|Asgr1|Thbd|Cfh	8261	8836|9202|8740|9478|9658|8899|9127|9070|9178|8794|9262|9298	5.49e-06		CL:2419	0.295861	0
776	30	GO Biological Process	Negative regulation of cell population proliferation	0.0012	Cdh1|Serpinf1|Efnb2|Bmp7|Bmp5|Ptgds|Ogn|Ecrg4|Igfbp5|Fcgr2b|Il1b|Tgfbr3|Aldh1a2|Thbs1|Fbln1|Pik3r1|Wnt11|Agt|Wdr6|H2ac4|Ifit3|Hmga1b|Ifitm1|Jun|Cdkn2a|Klf4|Pttg1|Cdh13|Il4i1|Sulf1	8261	8998|8752|9016|8944|9463|9643|9781|9676|9871|9325|9409|8767|8548|9634|8764|8728|8674|9070|8797|8644|9646|8515|9823|8572|9832|9301|8848|9814|8614|8746	1.03e-05		GO:0008285	0.292082	0
367	19	GO Biological Process	Negative regulation of locomotion	0.0012	Cdh1|Serpinf1|Igfbp5|Emilin1|Tgfbr3|Angpt2|Thbs1|Nbl1|Fbln1|Tacstd2|Wnt11|Col3a1|Cd74|Sema3b|Dcn|Ifitm1|Klf4|Timp1|Sulf1	8261	8998|8752|9871|8908|8767|8596|9634|8560|8764|8677|8674|8446|9616|8563|9001|9823|9301|8845|8746	1.12e-05		GO:0040013	0.292082	0
6	4	GO Biological Process	Monocyte aggregation	0.0012	Bmp7|Il1b|Thbs1|Cfh	8261	8944|9409|9634|9298	1.12e-05		GO:0070487	0.292082	0
332	18	GO Biological Process	Negative regulation of cell motility	0.0012	Cdh1|Serpinf1|Igfbp5|Emilin1|Tgfbr3|Angpt2|Thbs1|Nbl1|Fbln1|Tacstd2|Wnt11|Col3a1|Cd74|Dcn|Ifitm1|Klf4|Timp1|Sulf1	8261	8998|8752|9871|8908|8767|8596|9634|8560|8764|8677|8674|8446|9616|9001|9823|9301|8845|8746	1.06e-05		GO:2000146	0.292082	0
475	22	GO Biological Process	Circulatory system process	0.0013	Scpep1|Ace|Angpt1|Agtrap|Emilin1|Tgfbr3|Col1a2|Calca|Acta2|Scn3b|Foxc2|Kcne4|Pik3r1|Agt|Yap1|Ext1|Shc1|Gaa|Myl4|Anpep|Bmp6|Htr1b	8261	9328|8836|9886|9658|8908|8767|8602|9391|9457|9469|9055|8485|8728|9070|8890|9841|8713|8575|9520|9265|8725|9412	1.22e-05		GO:0003013	0.288606	0
783	30	GO Biological Process	Regulation of cell projection organization	0.0013	Serpinf1|Efnb2|Crabp2|D130043K22Rik|Bmp7|Bmp5|Efemp1|H2-K1|Fcgr2b|Espn|Tenm3|Grn|Lcn2|Fn1|Pik3r1|Tacstd2|Gfap|Agt|Yap1|Dgkg|Cdc42ep5|Sema3b|Gap43|L1cam|Klf4|Nckap1|Flna|S100a9|Sphk1|Hap1	8261	8752|9016|9817|9664|8944|9463|9736|9568|9325|9862|8611|9022|9661|8995|8728|8677|8683|9070|8890|8443|8581|8563|9688|9292|9301|8692|9184|8743|9724|8500	1.21e-05		GO:0031344	0.288606	0
250	15	Reactome Pathways	Platelet activation, signaling and aggregation	0.0013	Col1a1|Serping1|Clec3b|Pf4|Col1a2|Vegfd|Thbs1|Islr|Fn1|Pik3r1|Dgkg|Shc1|Flna|Timp1|Igf2	8261	9118|8740|9229|8497|8602|8557|9634|9346|8995|8728|8443|8713|9184|8845|9052	1.9e-05		MMU-76002	0.288606	0
5	4	STRING Clusters	Banded collagen fibril	0.0013	Col1a1|Col1a2|Col5a2|Col3a1	8261	9118|8602|8992|8446	6.81e-06		CL:2933	0.288606	0
442	21	GO Biological Process	Blood circulation	0.0014	Scpep1|Ace|Angpt1|Agtrap|Emilin1|Tgfbr3|Col1a2|Calca|Acta2|Scn3b|Foxc2|Kcne4|Pik3r1|Agt|Ext1|Shc1|Gaa|Myl4|Anpep|Bmp6|Htr1b	8261	9328|8836|9886|9658|8908|8767|8602|9391|9457|9469|9055|8485|8728|9070|9841|8713|8575|9520|9265|8725|9412	1.34e-05		GO:0008015	0.285387	0
62	8	GO Biological Process	Negative regulation of cell-substrate adhesion	0.0014	Col1a1|Myoc|Angpt2|Thbs1|Fbln1|Pik3r1|Tacstd2|Cdkn2a	8261	9118|8590|8596|9634|8764|8728|8677|9832	1.29e-05		GO:0010812	0.285387	0
157	11	KEGG Pathways	Cell adhesion molecules	0.0014	Cdh1|H2-K1|H2-Ab1|H2-DMb2|Sdc3|H2-Q7|H2-Q2|H2-Q4|L1cam|H2-Q6|H2-Eb1	8261	8998|9568|8566|8659|9592|9133|8875|9472|9292|9853|8503	6.75e-05		mmu04514	0.285387	0
25	6	GO Molecular Function	TAP2 binding	0.0015	H2-K1|H2-Q7|H2-Q2|H2-Q4|Tap1|H2-Q6	8261	9568|9133|8875|9472|9025|9853	7.18e-06		GO:0046979	0.282391	0
26	6	GO Molecular Function	TAP1 binding	0.0017	H2-K1|H2-Q7|H2-Q2|H2-Q4|Tap1|H2-Q6	8261	9568|9133|8875|9472|9025|9853	8.72e-06		GO:0046978	0.276955	0
46	7	GO Biological Process	Blood vessel remodeling	0.0018	Eln|Tgfbr3|Angpt2|Foxc2|Ext1|Rspo3|Flna	8261	9565|8767|8596|9055|9841|8932|9184	1.73e-05		GO:0001974	0.274473	0
1094	37	GO Biological Process	Negative regulation of developmental process	0.0018	Serpinf1|D130043K22Rik|Bmp7|Efemp1|Anxa1|Igfbp5|Col5a1|Il1b|Emilin1|Tgfbr3|Pf4|Areg|Ybx3|Calca|Angpt2|Ldlr|Thbs1|Stab1|Fbln1|Foxc2|Pik3r1|Tacstd2|Wnt11|Agt|Yap1|Col5a2|H4c11|Shc1|Cd74|Sema3b|Dcn|Cdkn2a|Klf4|Bhlhe23|Tmem182|Igf2|Sulf1	8261	8752|9664|8944|9736|9241|9871|8458|9409|8908|8767|8497|8479|8524|9391|8596|8473|9634|9652|8764|9055|8728|8677|8674|9070|8890|8992|9670|8713|9616|8563|9001|9832|9301|9559|8776|9052|8746	1.7e-05		GO:0051093	0.274473	0
561	24	GO Biological Process	Cellular chemical homeostasis	0.0018	Th|Serpinf1|Ace|Bbc3|Slc12a7|Adcy8|Nptx1|Slc6a12|Calcb|Calca|Mt2|Gria1|Grn|Wfs1|Lcn2|Pik3r1|Ptprn2|Anxa7|Agt|Spp1|Tgm2|Anxa6|Bmp6|Htr1b	8261	9079|8752|8836|9586|9028|9331|9442|8809|9403|9391|9163|9190|9022|9847|9661|8728|8632|8842|9070|9607|9631|9526|8725|9412	1.73e-05		GO:0055082	0.274473	0
247	15	GO Biological Process	Mesenchyme development	0.0018	Bmp7|Bmp5|Tgfbr3|Aldh1a2|Thbs1|Acta2|Fn1|Foxc2|Wnt11|Yap1|Ext1|Sema3b|Anxa6|Nckap1|Flna	8261	8944|9463|8767|8548|9634|9457|8995|9055|8674|8890|9841|8563|9526|8692|9184	1.67e-05		GO:0060485	0.274473	0
1274	41	GO Biological Process	Positive regulation of gene expression	0.0019	Wnt6|Bmp7|Lbp|Ccn2|Angpt1|Clec4n|Anxa1|Clec3b|Stat4|Il1b|Emilin1|Calca|Vegfd|Ldlr|Aldh1a2|Anxa2|S100a10|Batf|Thbs1|Acta2|Lcn2|Fn1|Fbln1|Pcbp1|Pik3r1|Wnt11|Agt|Yap1|Isg15|Cd74|Musk|Cdkn2a|Klf4|Hmces|Eif4g1|Lilra5|Bmp6|Sphk1|Sulf1|Cyp26b1|Fgf22	8261	9421|8944|8629|9148|9886|9250|9241|9229|9769|9409|8908|9391|8557|8473|8548|8686|8689|9313|9634|9457|9661|8995|8764|9811|8728|8674|9070|8890|8956|9616|9256|9832|9301|8530|9721|9145|8725|9724|8746|8968|8887	1.79e-05		GO:0010628	0.272125	0
7536	157	GO Biological Process	Cellular response to stimulus	0.0019	Th|Cdh1|Serpinf1|Slc5a5|Col6a1|Efnb2|Col1a1|Ace|Bbc3|Wnt6|Bmp7|Bmp5|Gstm2|Lbp|Slc12a7|Ptgis|Prpf8|Ccn2|Efemp1|Tshr|Ogn|Angpt1|Matn2|Adcy8|Retnla|Aqp2|Gzma|Clec4n|Trip6|Cidea|Anxa1|Hexa|Gli1|Nptx1|Clec3b|Ecrg4|Stat4|Igfbp5|Fcgr2b|Myoc|Mrc1|Il1b|Tomm7|Rint1|Agtrap|Tgfbr3|Pf4|Areg|Col1a2|Pcolce|Ybx3|Calcb|Calca|Mrgprf|Vegfd|Angpt2|Tenm3|Mt2|Ldlr|Aldh1a2|Itga11|Col16a1|Lepr|Traip|Batf|H2-Ab1|Cpne7|Lama1|Gria1|Thbs1|Nbl1|Grn|Wfs1|Aox3|Masp2|Lcn2|Fn1|Ifi27l2a|Mc4r|Foxc2|Pik3r1|Tle4|Hrk|Olfml2a|Itgbl1|Ptprn2|Wnt11|S100a8|Gfap|Eya2|Agt|Ston1|Lamb2|Yap1|Ifitm2|H2-Q7|Sh2d3c|Ctf2|Ext1|Isg15|Col5a2|Spp1|Col3a1|Dgkg|Rspo3|Asgr1|Shc1|Cdc42ep5|Cd74|Musk|Mgst2|Tgm2|Cds2|Sema3b|Fgf11|Gap43|Ifit3|L1cam|Hmga1b|Gpr182|Ifitm1|Rab40b|Jun|Cdkn2a|Anpep|Klf4|Anxa6|Serpinb6b|Rassf8|Nckap1|Gpha2|Hmces|Flna|Timp1|Eif4g1|Pttg1|S100a9|Lilra5|Cdh13|Igf2|Pcp2|Abcg4|Gabra6|Bmp6|Cers1|Sphk1|Ms4a6c|Retn|Hap1|Sulf1|Htr1b|Fgfbp1|Cyp26b1|Ifitm6|Folr2|Fgf22|Colec12	8261	9079|8998|8752|9787|9418|9016|9118|8836|9586|9421|8944|9463|9109|8629|9028|8455|9760|9148|9736|8971|9781|9886|9742|9331|9130|8734|9007|9250|9253|9061|9241|9577|9628|9442|9229|9676|9769|9871|9325|8590|8542|9409|9622|9613|9658|8767|8497|8479|8602|9571|8524|9403|9391|9049|8557|8596|8611|9163|8473|8548|8965|8533|9550|9706|9313|8566|8974|9544|9190|9634|8560|9022|9847|9859|9127|9661|8995|8818|8647|9055|8728|8989|8959|8884|9382|8632|8674|8509|8683|9091|9070|8923|9784|8890|9286|9133|9433|9655|9841|8956|8992|9607|8446|8443|8932|8794|8713|8581|9616|9256|8926|9631|8482|8563|9673|9688|9646|9292|8515|8626|9823|8716|8572|9832|9265|9301|9526|9694|8896|8692|9802|8530|9184|8845|9721|8848|8743|9145|9814|9052|8755|8464|9073|8725|9226|9724|9541|8653|8500|8746|9412|9829|8968|8902|9514|8887|8815	1.82e-05		GO:0051716	0.272125	0
2212	60	Reactome Pathways	Signal Transduction	0.002	Cdh1|Col6a1|Col6a2|Col1a1|Crabp2|Wnt6|H2bc4|Ubb|Tshr|Epsti1|Angpt1|Adcy8|Anxa1|Gli1|Col5a1|Col9a2|Pf4|Areg|Col1a2|Calcb|Calca|Vegfd|Aldh1a2|Thbs1|Fn1|Mc4r|Pik3r1|Tle4|Wnt11|S100a8|Agt|Yap1|Wdr6|H3c7|H3c8|Col5a2|Spp1|H4c11|Col3a1|Myl9|Dgkg|Rspo3|Shc1|Cdc42ep5|H2bc3|Chd3|Nckap1|Gpha2|Flna|Fstl1|Eif4g1|S100a9|Igf2|Ubc|Pcp2|Sphk1|Htr1b|Fgfbp1|Cyp26b1|Fgf22	8261	8998|9418|9580|9118|9817|9421|8512|9712|8971|9160|9886|9331|9241|9628|8458|8770|8497|8479|8602|9403|9391|8557|8548|9634|8995|8647|8728|8989|8674|8509|9070|8890|8797|9322|9124|8992|9607|9670|8446|8869|8443|8932|8713|8581|8488|9397|8692|9802|9184|8779|9721|8743|9052|9139|8755|9724|9412|9829|8968|8887	3.04e-05		MMU-162582	0.269897	0
5335	119	GO Biological Process	Response to chemical	0.0021	Th|Cdh1|Serpinf1|Slc5a5|Col6a1|Col6a2|Efnb2|Col1a1|Ace|Bbc3|Bmp7|Slc22a6|Slc22a8|Slc47a1|Bmp5|Gstm2|Ptgds|Lbp|Slc12a7|Ptgis|Prpf8|Ccn2|Tshr|Emb|Angpt1|Matn2|Adcy8|Aqp2|Cidea|Anxa1|Nptx1|Clec3b|Stat4|Igfbp5|Fcgr2b|Mrc1|Il1b|Agtrap|Tgfbr3|Pf4|Areg|Col1a2|Pcolce|Usp18|Ybx3|Calca|Vegfd|Angpt2|Mt2|Ldlr|Aldh1a2|Col16a1|Lepr|H2-Ab1|Cpne7|Lama1|Gria1|Thbs1|Grn|Wfs1|Aox3|Lcn2|Fn1|Mc4r|Foxc2|Pik3r1|Tle4|Ptprn2|S100a8|Anxa7|Agt|Lamb2|Yap1|Ifitm2|H2-Q7|Ext1|Isg15|Col5a2|Spp1|Col3a1|Nnat|Shc1|Cd74|Mgst2|Thbd|Tgm2|Sema3b|Gap43|Ifit3|L1cam|Ifitm1|Jun|Cdkn2a|Klf4|Serpinb6b|Cfh|Flna|Timp1|Eif4g1|S100a9|Lilra5|Cdh13|Igf2|Cntn5|Abcg4|Bmp6|Cers1|Stra6|Sphk1|Retn|Hap1|Htr1b|Fgfbp1|Cyp26b1|Ifitm6|Folr2|Acp5|Fgf22|Colec12	8261	9079|8998|8752|9787|9418|9580|9016|9118|8836|9586|8944|9136|9142|9187|9463|9109|9643|8629|9028|8455|9760|9148|8971|9208|9886|9742|9331|8734|9061|9241|9442|9229|9769|9871|9325|8542|9409|9658|8767|8497|8479|8602|9571|9319|8524|9391|8557|8596|9163|8473|8548|8533|9550|8566|8974|9544|9190|9634|9022|9847|9859|9661|8995|8647|9055|8728|8989|8632|8509|8842|9070|9784|8890|9286|9133|9841|8956|8992|9607|8446|9373|8713|9616|8926|9262|9631|8563|9688|9646|9292|9823|8572|9832|9301|9694|9298|9184|8845|9721|8743|9145|9814|9052|8680|8464|8725|9226|9487|9724|8653|8500|9412|9829|8968|8902|9514|9874|8887|8815	2.07e-05		GO:0042221	0.267778	0
1697	50	GO Biological Process	Negative regulation of response to stimulus	0.0021	Cdh1|Serpinf1|D130043K22Rik|Bmp7|Bmp5|Ptgis|Serping1|Cidea|Anxa1|Gli1|Igfbp5|Fcgr2b|Myoc|Il1b|Gpatch3|Emilin1|Tgfbr3|Usp18|Ybx3|Calca|Angpt2|Ldlr|Anxa2|Traip|Thbs1|Nbl1|Grn|Wfs1|Fbln1|Tle4|Wnt11|Eya2|Agt|Yap1|Isg15|Col3a1|Dgkg|Cd74|Thbd|Sema3b|Dcn|Klf4|Il4i1|Igf2|Bicc1|Tap1|Sulf1|Htr1b|Cyp26b1|Acp5	8261	8998|8752|9664|8944|9463|8455|8740|9061|9241|9628|9871|9325|8590|9409|9856|8908|8767|9319|8524|9391|8596|8473|8686|9706|9634|8560|9022|9847|8764|8989|8674|9091|9070|8890|8956|8446|8443|9616|9262|8563|9001|9301|8614|9052|8527|9025|8746|9412|8968|9874	2.02e-05		GO:0048585	0.267778	0
112	10	GO Biological Process	Bone morphogenesis	0.0021	Col1a1|Ifitm5|Thbs1|Ext1|Col3a1|Anxa6|Serpinh1|Bmp6|Cyp26b1|Acp5	8261	9118|9484|9634|9841|8446|9526|9244|8725|8968|9874	2.14e-05		GO:0060349	0.267778	0
766	29	GO Biological Process	Regulation of plasma membrane bounded cell projection organization	0.0021	Serpinf1|Efnb2|Crabp2|D130043K22Rik|Bmp7|Bmp5|Efemp1|H2-K1|Fcgr2b|Espn|Tenm3|Grn|Fn1|Pik3r1|Tacstd2|Gfap|Agt|Yap1|Dgkg|Cdc42ep5|Sema3b|Gap43|L1cam|Klf4|Nckap1|Flna|S100a9|Sphk1|Hap1	8261	8752|9016|9817|9664|8944|9463|9736|9568|9325|9862|8611|9022|8995|8728|8677|8683|9070|8890|8443|8581|8563|9688|9292|9301|8692|9184|8743|9724|8500	2.1e-05		GO:0120035	0.267778	0
686	27	GO Biological Process	Cellular response to nitrogen compound	0.0021	Th|Cdh1|Slc5a5|Col6a1|Col1a1|Tshr|Adcy8|Igfbp5|Fcgr2b|Agtrap|Col1a2|Col16a1|Gria1|Thbs1|Foxc2|Pik3r1|Agt|Col5a2|Col3a1|Shc1|Tgm2|Jun|Flna|Igf2|Htr1b|Folr2|Colec12	8261	9079|8998|9787|9418|9118|8971|9331|9871|9325|9658|8602|8533|9190|9634|9055|8728|9070|8992|8446|8713|9631|8572|9184|9052|9412|9514|8815	2.14e-05		GO:1901699	0.267778	0
318	17	GO Biological Process	Negative regulation of cell migration	0.0022	Cdh1|Serpinf1|Igfbp5|Emilin1|Tgfbr3|Angpt2|Thbs1|Nbl1|Tacstd2|Wnt11|Col3a1|Cd74|Dcn|Ifitm1|Klf4|Timp1|Sulf1	8261	8998|8752|9871|8908|8767|8596|9634|8560|8677|8674|8446|9616|9001|9823|9301|8845|8746	2.2e-05		GO:0030336	0.265758	0
935	33	GO Biological Process	Response to lipid	0.0022	Th|Serpinf1|Efnb2|Col1a1|Ace|Bmp7|Ptgds|Lbp|Prpf8|Adcy8|Anxa1|Mrc1|Il1b|Pf4|Areg|Ldlr|Aldh1a2|Thbs1|Grn|Pik3r1|S100a8|Agt|Yap1|Spp1|Thbd|Jun|Klf4|S100a9|Bmp6|Stra6|Htr1b|Cyp26b1|Acp5	8261	9079|8752|9016|9118|8836|8944|9643|8629|9760|9331|9241|8542|9409|8497|8479|8473|8548|9634|9022|8728|8509|9070|8890|9607|9262|8572|9301|8743|8725|9487|9412|8968|9874	2.21e-05		GO:0033993	0.265758	0
1609	48	GO Biological Process	Biological process involved in interspecies interaction between organisms	0.0022	Th|Cdh1|Cd52|Efnb2|Ace|Lbp|H2bc4|Prpf8|Gzma|Serping1|Clec4n|H2-K1|C2|Anxa1|Fcgr2b|Mrc1|Il1b|Pf4|Usp18|Vegfd|Mt2|Batf|H2-Ab1|Stab1|Acta2|Masp2|Lcn2|Fn1|Ifi27l2a|S100a8|C4b|Ifitm2|H2-Q7|Ext1|Isg15|Lyz2|Wfdc17|Shc1|Cd74|Thbd|Ifit3|Ifitm1|Jun|Cfh|S100a9|Ifitm6|Acp5|Colec12	8261	9079|8998|9115|9016|8836|8629|8512|9760|9007|8740|9250|9568|9478|9241|9325|8542|9409|8497|9319|8557|9163|9313|8566|9652|9457|9127|9661|8995|8818|8509|9178|9286|9133|9841|8956|9838|8788|8713|9616|9262|9646|9823|8572|9298|8743|8902|9874|8815	2.23e-05		GO:0044419	0.265758	0
533	23	GO Biological Process	Cell-cell adhesion	0.0022	Cdh1|Lamb1|Bmp7|Bmp5|Emb|Il1b|Calca|Tenm3|Mpzl2|Itga11|Clstn2|Thbs1|Fn1|S100a8|Fat2|Ext1|Shc1|L1cam|Cfh|S100a9|Cdh13|Cntn5|Kirrel3	8261	8998|8980|8944|9463|9208|9409|9391|8611|8554|8965|9448|9634|8995|8509|8635|9841|8713|9292|9298|8743|9814|8680|9235	2.28e-05		GO:0098609	0.265758	0
18	5	GO Biological Process	Antigen processing and presentation of exogenous peptide antigen via MHC class II	0.0023	Fcgr2b|H2-Ab1|H2-DMb2|Cd74|H2-Eb1	8261	9325|8566|8659|9616|8503	2.36e-05		GO:0019886	0.263827	0
226	14	GO Biological Process	Lung development	0.0025	Ace|Ccn2|Gli1|Igfbp5|Mgp|Aldh1a2|Adamts2|Lama1|Wnt11|Yap1|Ext1|Col3a1|Eif4g1|Stra6	8261	8836|9148|9628|9871|8731|8548|8800|9544|8674|8890|9841|8446|9721|9487	2.59e-05		GO:0030324	0.260206	0
615	25	GO Biological Process	Positive regulation of apoptotic process	0.0025	Ace|Bbc3|Bmp7|Ptgis|Ubb|Gzma|Anxa1|Il1b|Emilin1|Aldh1a2|Rps29|Thbs1|Grn|Lcn2|Hrk|Wnt11|S100a8|Agt|Stpg1|Cd248|Musk|Tgm2|Jun|Cdkn2a|S100a9	8261	8836|9586|8944|8455|9712|9007|9241|9409|8908|8548|9553|9634|9022|9661|8959|8674|8509|9070|8452|8638|9256|9631|8572|9832|8743	2.61e-05		GO:0043065	0.260206	0
943	33	GO Biological Process	Neuron development	0.0025	Th|Cdh1|Efnb2|Lamb1|Bmp7|Ubb|Tshr|Emb|Matn2|Hexa|Nptx1|Fcgr2b|Myoc|Areg|Tenm3|Lama1|Nbl1|Myt1l|Gfap|Lamb2|Ext1|Dgkg|Shc1|Sema3b|Gap43|L1cam|Jun|Bhlhe23|Nckap1|Cfh|Cntn5|Hap1|Kirrel3	8261	9079|8998|9016|8980|8944|9712|8971|9208|9742|9577|9442|9325|8590|8479|8611|9544|8560|9454|8683|9784|9841|8443|8713|8563|9688|9292|8572|9559|8692|9298|8680|8500|9235	2.61e-05		GO:0048666	0.260206	0
121	10	Reactome Pathways	Platelet degranulation	0.0025	Serping1|Clec3b|Pf4|Vegfd|Thbs1|Islr|Fn1|Flna|Timp1|Igf2	8261	8740|9229|8497|8557|9634|9346|8995|9184|8845|9052	3.97e-05		MMU-114608	0.260206	0
121	10	Reactome Pathways	Glycosaminoglycan metabolism	0.0025	Ogn|Hexa|Bgn|Fmod|Hs3st6|Chst9|Chst13|Sdc3|Ext1|Dcn	8261	9781|9577|8494|9238|9112|9019|9511|9592|9841|9001	3.97e-05		MMU-1630316	0.260206	0
4360	101	GO Cellular Component	Endomembrane system	0.0026	Th|Cdh1|Col1a1|Ace|Bbc3|Fkbp7|Crabp2|Wnt6|D130043K22Rik|Ptgds|Ptgis|Ccn2|Adcy8|Aqp2|H2-K1|Anxa1|Hexa|Nptx1|Ecrg4|Fcgr2b|Myoc|Mrc1|Dpp7|Chgb|Il1b|Rint1|Agtrap|Tgfbr3|Pf4|Col1a2|Mgp|Apba2|Mrgprf|Bgn|Aga|Ldlr|Anxa2|Clstn2|S100a10|Tgfbi|Rps29|Hs3st6|H2-Ab1|Slc26a7|H2-DMb2|Resp18|Gria1|Thbs1|Grn|Wfs1|Chst9|Morn2|Col26a1|Slc16a13|Ifi27l2a|Pik3r1|Ptprn2|Chst13|Sdc3|Anxa7|Ston1|Fat2|Cbln3|Ifitm2|H2-Q7|Ext1|H2-Q2|H2-Q4|Numa1|Spp1|Lyz2|Shc1|Cdc42ep5|Cd74|Mgst2|Tgm2|Cds2|L1cam|Ifitm1|Rab40b|Anxa6|Rpl36a|Flna|Il4i1|Abcg4|Serpinh1|Gbgt1|Bscl2|Cers1|Tap1|Sphk1|Sec61g|Ms4a6c|Hap1|H2-Q6|Sulf1|Htr1b|Kirrel3|Cyp26b1|Fgf22|H2-Eb1	8261	9079|8998|9118|8836|9586|8671|9817|9421|9664|9643|8455|9148|9331|8734|9568|9241|9577|9442|9676|9325|8590|8542|9799|9352|9409|9613|9658|8767|8497|8602|8731|9715|9049|8494|9805|8473|8686|9448|8689|8866|9553|9112|8566|9880|8659|8521|9190|9634|9022|9847|9019|9400|8917|8584|8818|8728|8632|9511|9592|8842|8923|8635|9247|9286|9133|9841|8875|9472|8704|9607|9838|8713|8581|9616|8926|9631|8482|9292|9823|8716|9526|9217|9184|8614|8464|9244|9493|9088|9226|9025|9724|9739|9541|8500|9853|8746|9412|9235|8968|8887|8503	2.74e-05		GO:0012505	0.258503	0
2406	65	GO Molecular Function	Identical protein binding	0.0026	Th|Cdh1|Col1a1|Slc22a6|Gstm2|H2bc4|Angpt1|Adcy8|Gzma|H2-K1|Cidea|Anxa1|Stat4|Eif3j1|S100a11|Agtrap|Emilin1|Col1a2|Apba2|Calca|Crym|Vegfd|Tenm3|Ldlr|Anxa2|S100a10|Lepr|Tgfbi|Pdxk|Traip|Gria1|Nbl1|Aox3|Masp2|Lcn2|Fn1|Fbln1|Foxc2|Olfml2a|Gfap|Sdc3|H2-Q7|C1qtnf7|Ext1|H2-Q2|H2-Q4|Lyz2|Asgr1|Shc1|Mgst2|Col23a1|Ifit3|L1cam|Nmnat1|Jun|Hsd17b14|Anxa6|Cfh|Flna|Eif4g1|Cdh13|Abcg4|Tap1|Hap1|H2-Q6	8261	9079|8998|9118|9136|9109|8512|9886|9331|9007|9568|9061|9241|9769|9685|9679|9658|8908|8602|9715|9391|9280|8557|8611|8473|8686|8689|9550|8866|9430|9706|9190|8560|9859|9127|9661|8995|8764|9055|8884|8683|9592|9133|8722|9841|8875|9472|9838|8794|8713|8926|9745|9646|9292|9751|8572|9274|9526|9298|9184|9721|9814|8464|9025|8500|9853	1.5e-05		GO:0042802	0.258503	0
2013	57	GO Molecular Function	Molecular function regulator activity	0.0026	Serpinf1|Wnt6|Bmp7|Bmp5|Ccn2|Efemp1|Ogn|Retnla|Serpind1|Serping1|Anxa1|Ecrg4|Il1b|Pf4|Areg|Pcolce|Calcb|Calca|Cox6a2|Vegfd|Angpt2|Anxa2|Nbl1|Grn|Rpl37|Itih2|Scn3b|Fn1|Fbln1|Kcne4|Pik3r1|Wnt11|Agt|C4b|Sh2d3c|Cks2|Ctf2|Spp1|Wfdc17|Mgst2|Sema3b|Fgf11|Jun|Cdkn2a|Klf4|Serpinb6b|Gpha2|Flna|Timp1|Pttg1|Igf2|Pcp2|Serpinh1|Bmp6|Cers1|Retn|Fgf22	8261	8752|9421|8944|9463|9148|9736|9781|9130|9202|8740|9241|9676|9409|8497|8479|9571|9403|9391|9310|8557|8596|8686|8560|9022|8707|8899|9469|8995|8764|8485|8728|8674|9070|9178|9433|8833|9655|9607|8788|8926|8563|9673|8572|9832|9301|9694|9802|9184|8845|8848|9052|8755|9244|8725|9226|8653|8887	1.52e-05		GO:0098772	0.258503	0
292	16	GO Biological Process	Organic acid transport	0.0027	Ace|Crabp2|Slc22a6|Slc47a1|Emb|Anxa1|Slc13a3|Slc6a12|Slc26a7|Slc6a20a|Slc16a9|Slc16a13|Gfap|Slc6a13|Slc7a14|Folr2	8261	8836|9817|9136|9187|9208|9241|9730|8809|9880|9304|8440|8584|8683|8773|9316|9514	2.89e-05		GO:0015849	0.256864	0
1869	53	GO Biological Process	Regulation of cell death	0.0028	Serpinf1|Efnb2|Ace|Bbc3|Bmp7|Ptgis|Ubb|Ccn2|Angpt1|Gzma|Cidea|Anxa1|Fcgr2b|Il1b|Emilin1|Tgfbr3|Ybx3|Aldh1a2|Rps29|Pdxk|Thbs1|Grn|Wfs1|Lcn2|Fn1|Foxc2|Pik3r1|Hrk|Wnt11|S100a8|Eya2|Agt|Slc6a13|Stpg1|Yap1|Cd248|Spp1|Shc1|Cd74|Musk|Tgm2|Ifit3|Nmnat1|Jun|Cdkn2a|Klf4|Bhlhe23|Flna|Fstl1|Timp1|Eif4g1|S100a9|Sphk1	8261	8752|9016|8836|9586|8944|8455|9712|9148|9886|9007|9061|9241|9325|9409|8908|8767|8524|8548|9553|9430|9634|9022|9847|9661|8995|9055|8728|8959|8674|8509|9091|9070|8773|8452|8890|8638|9607|8713|9616|9256|9631|9646|9751|8572|9832|9301|9559|9184|8779|8845|9721|8743|9724	3.06e-05		GO:0010941	0.255284	0
660	26	GO Biological Process	Cellular homeostasis	0.0028	Th|Serpinf1|Ace|Bbc3|Slc12a7|Adcy8|Aqp2|Nptx1|Slc6a12|Calcb|Calca|Mt2|Gria1|Grn|Wfs1|Lcn2|Pik3r1|Ptprn2|Anxa7|Agt|Spp1|Tgm2|Gaa|Anxa6|Bmp6|Htr1b	8261	9079|8752|8836|9586|9028|9331|8734|9442|8809|9403|9391|9163|9190|9022|9847|9661|8728|8632|8842|9070|9607|9631|8575|9526|8725|9412	3e-05		GO:0019725	0.255284	0
527	21	KEGG Pathways	Pathways in cancer	0.0029	Cdh1|Bbc3|Lamb1|Wnt6|Gstm2|Adcy8|Gli1|Stat4|Lamc3|Vegfd|Lama1|Fn1|Pik3r1|Wnt11|Agt|Lamb2|Cks2|Mgst2|Jun|Igf2|Fgf22	8261	8998|9586|8980|9421|9109|9331|9628|9769|8803|8557|9544|8995|8728|8674|9070|9784|8833|8926|8572|9052|8887	0.00015		mmu05200	0.25376	0
585	24	GO Biological Process	Regulation of anatomical structure size	0.003	Scpep1|Ace|Crabp2|D130043K22Rik|Eln|Slc12a7|Aqp2|Tgfbr3|Slc6a12|Calca|Acta2|Fn1|Foxc2|Anxa7|Agt|Ext1|Shc1|Cdc42ep5|Sema3b|L1cam|Nckap1|Tmsb15b1|Tmsb15l|Htr1b	8261	9328|8836|9817|9664|9565|9028|8734|8767|8809|9391|9457|8995|9055|8842|9070|9841|8713|8581|8563|9292|8692|8812|9406|9412	3.3e-05		GO:0090066	0.252288	0
526	22	Reactome Pathways	Neutrophil degranulation	0.003	Clec4n|H2-K1|Fcgr2b|Dpp7|S100a11|Aga|Anxa2|Pdxk|Grn|Lcn2|Ptprn2|S100a8|H2-Q7|H2-Q2|H2-Q4|Lyz2|Gaa|Anpep|S100a9|Lilra5|Retn|Folr2	8261	9250|9568|9325|9799|9679|9805|8686|9430|9022|9661|8632|8509|9133|8875|9472|9838|8575|9265|8743|9145|8653|9514	5.35e-05		MMU-6798695	0.252288	0
665	26	GO Biological Process	Regulation of defense response	0.0031	Serpinf1|Ace|Lbp|Ptgis|Serping1|Clec4n|Anxa1|Fcgr2b|Il1b|Gpatch3|Emilin1|Usp18|Ldlr|Grn|Masp2|S100a8|Agt|Isg15|Cd74|Cfh|S100a9|Lilra5|Igf2|Tap1|Sphk1|Acp5	8261	8752|8836|8629|8455|8740|9250|9241|9325|9409|9856|8908|9319|8473|9022|9127|8509|9070|8956|9616|9298|8743|9145|9052|9025|9724|9874	3.39e-05		GO:0031347	0.250864	0
1001	34	GO Biological Process	Chemical homeostasis	0.0032	Th|Cdh1|Serpinf1|Ace|Bbc3|Slc12a7|Adcy8|Aqp2|Nptx1|Igfbp5|Slc6a12|Calcb|Calca|Mt2|Ldlr|Lepr|Gria1|Grn|Wfs1|Lcn2|Pik3r1|Ptprn2|Anxa7|Agt|Ext1|Spp1|Tgm2|Cdkn2a|Klf4|Anxa6|Abcg4|Bmp6|Htr1b|Cyp26b1	8261	9079|8998|8752|8836|9586|9028|9331|8734|9442|9871|8809|9403|9391|9163|8473|9550|9190|9022|9847|9661|8728|8632|8842|9070|9841|9607|9631|9832|9301|9526|8464|8725|9412|8968	3.5e-05		GO:0048878	0.249485	0
551	23	GO Biological Process	Positive regulation of cellular component biogenesis	0.0033	Bbc3|Bmp7|Ccn2|Myoc|Espn|Emilin1|Clstn2|Col16a1|S100a10|Foxc2|Pik3r1|Hrk|Wnt11|Agt|Numa1|Isg15|Cdc42ep5|Musk|Nckap1|Gnl3l|Flna|Eif4g1|Hap1	8261	9586|8944|9148|8590|9862|8908|9448|8533|8689|9055|8728|8959|8674|9070|8704|8956|8581|9256|8692|8857|9184|9721|8500	3.73e-05		GO:0044089	0.248149	0
35	6	GO Biological Process	Antigen processing and presentation of endogenous peptide antigen	0.0034	H2-K1|H2-Q7|H2-Q2|H2-Q4|Tap1|H2-Q6	8261	9568|9133|8875|9472|9025|9853	3.85e-05		GO:0002483	0.246852	0
31	6	GO Molecular Function	T cell receptor binding	0.0034	H2-K1|H2-Q7|H2-Q2|H2-Q4|H2-Q6|H2-Eb1	8261	9568|9133|8875|9472|9853|8503	2.1e-05		GO:0042608	0.246852	0
185	12	Reactome Pathways	Signaling by Nuclear Receptors	0.0034	Crabp2|H2bc4|Areg|Aldh1a2|Pik3r1|H3c7|H3c8|H4c11|Shc1|H2bc3|Sphk1|Cyp26b1	8261	9817|8512|8479|8548|8728|9322|9124|9670|8713|8488|9724|8968	6.41e-05		MMU-9006931	0.246852	0
66	8	STRING Clusters	ECM-receptor interaction, and Integrin complex	0.0034	Lamb1|Lamc3|Itga11|Lama1|Thbs1|Fn1|Lamb2|Flna	8261	8980|8803|8965|9544|9634|8995|9784|9184	1.95e-05		CL:3162	0.246852	0
18	5	GO Molecular Function	Low-density lipoprotein particle binding	0.0037	Ldlr|Thbs1|Stab1|Cdh13|Colec12	8261	8473|9634|9652|9814|8815	2.36e-05		GO:0030169	0.24318	0
407	19	GO Biological Process	Negative regulation of response to external stimulus	0.0038	Serpinf1|D130043K22Rik|Ptgis|Serping1|Fcgr2b|Gpatch3|Usp18|Angpt2|Ldlr|Anxa2|Thbs1|Nbl1|Grn|Isg15|Thbd|Sema3b|Igf2|Tap1|Acp5	8261	8752|9664|8455|8740|9325|9856|9319|8596|8473|8686|9634|8560|9022|8956|9262|8563|9052|9025|9874	4.34e-05		GO:0032102	0.242022	0
177	12	GO Biological Process	Regulation of response to wounding	0.0038	D130043K22Rik|Serping1|Anxa1|Anxa2|Thbs1|Grn|Acta2|Foxc2|Thbd|Klf4|Flna|S100a9	8261	9664|8740|9241|8686|9634|9022|9457|9055|9262|9301|9184|8743	4.29e-05		GO:1903034	0.242022	0
40	6	Reactome Pathways	PRC2 methylates histones and DNA	0.0038	H2bc4|H3c7|H2ac4|H3c8|H4c11|H2bc3	8261	8512|9322|8644|9124|9670|8488	7.51e-05		MMU-212300	0.242022	0
75	8	GO Biological Process	Water homeostasis	0.0039	Cdh1|Aqp2|Slc6a12|Wfs1|Anxa7|Ext1|Klf4|Cyp26b1	8261	8998|8734|8809|9847|8842|9841|9301|8968	4.51e-05		GO:0030104	0.240894	0
1237	39	GO Biological Process	Epithelium development	0.0039	Cdh1|Efnb2|Wnt6|Bmp7|Bmp5|Angpt1|Anxa1|Gli1|Igfbp5|Col5a1|Tgfbr3|Areg|Mgp|Tagln|Aldh1a2|Lama1|Acta2|Lor|Foxc2|Tacstd2|Wnt11|Anxa7|Agt|Lamb2|Yap1|Ext1|Rspo3|Tgm2|Ifitm1|Jun|Cdkn2a|Klf4|Nckap1|Cfh|Flna|Fstl1|Bmp6|Stra6|Cyp26b1	8261	8998|9016|9421|8944|9463|9886|9241|9628|9871|8458|8767|8479|8731|9064|8548|9544|9457|8587|9055|8677|8674|8842|9070|9784|8890|9841|8932|9631|9823|8572|9832|9301|8692|9298|9184|8779|8725|9487|8968	4.5e-05		GO:0060429	0.240894	0
75	8	GO Cellular Component	cis-Golgi network	0.0039	Ccn2|H2-K1|Pik3r1|Cbln3|H2-Q7|H2-Q2|H2-Q4|H2-Q6	8261	9148|9568|8728|9247|9133|8875|9472|9853	4.51e-05		GO:0005801	0.240894	0
303	16	GO Cellular Component	Basal plasma membrane	0.0039	Cdh1|Ace|Slc22a6|Slc22a8|Slc47a1|Tshr|Adcy8|Aqp2|Anxa1|Slc13a3|Ldlr|Anxa2|Lepr|Slc26a7|Tacstd2|Slc6a13	8261	8998|8836|9136|9142|9187|8971|9331|8734|9241|9730|8473|8686|9550|9880|8677|8773	4.41e-05		GO:0009925	0.240894	0
1284	40	GO Biological Process	Immune response	0.004	Ptgds|Lbp|H2bc4|Serping1|Clec4n|H2-K1|C2|Anxa1|Fcgr2b|Mrc1|Il1b|Tgfbr3|Pf4|Batf|H2-Ab1|H2-DMb2|Thbs1|Grn|Masp2|Lcn2|S100a8|C4b|Ifitm2|H2-Q7|Ext1|H2-Q2|Isg15|Wfdc17|Cd74|Ifit3|Ifitm1|Cfh|S100a9|Il4i1|Bmp6|Tap1|Prg4|Ifitm6|Colec12|H2-Eb1	8261	9643|8629|8512|8740|9250|9568|9478|9241|9325|8542|9409|8767|8497|9313|8566|8659|9634|9022|9127|9661|8509|9178|9286|9133|9841|8875|8956|8788|9616|9646|9823|9298|8743|8614|8725|9025|8749|8902|8815|8503	4.62e-05		GO:0006955	0.239794	0
18	5	STRING Clusters	Mixed, incl. Membrane-spanning 4-domains subfamily A, and Bacteriolytic enzyme	0.004	Cd52|Lyz2|Wfdc17|Ms4a6c|Ifitm6	8261	9115|9838|8788|9541|8902	2.36e-05		CL:2130	0.239794	0
55	7	GO Biological Process	Embryo implantation	0.0042	Cdh1|Lamb1|Ptgis|Calca|Grn|Fbln1|H2-Q7	8261	8998|8980|8455|9391|9022|8764|9133	4.88e-05		GO:0007566	0.237675	0
1243	39	GO Biological Process	Embryo development	0.0042	Th|Cdh1|Col6a1|Col1a1|Ace|Lamb1|Crabp2|Wnt6|Bmp7|Bmp5|Efemp1|Tshr|Angpt1|Trip6|Gli1|Ifitm5|Tgfbr3|Ybx3|Apba2|Aldh1a2|Zic1|Hs3st6|Resp18|Grn|Fn1|Foxc2|Wnt11|Yap1|Ext1|Col3a1|Rspo3|Ifitm1|Nckap1|Igf2|Cers1|Stra6|1700067K01Rik|Sulf1|Cyp26b1	8261	9079|8998|9418|9118|8836|8980|9817|9421|8944|9463|9736|8971|9886|9253|9628|9484|8767|8524|9715|8548|9757|9112|8521|9022|8995|9055|8674|8890|9841|8446|8932|9823|8692|9052|9226|9487|9850|8746|8968	4.98e-05		GO:0009790	0.237675	0
274	15	GO Biological Process	Heart morphogenesis	0.0043	Bmp7|Bmp5|Eln|Angpt1|Col5a1|Tgfbr3|Aldh1a2|Thbs1|Foxc2|Wnt11|Yap1|Ext1|Gaa|Jun|Flna	8261	8944|9463|9565|9886|8458|8767|8548|9634|9055|8674|8890|9841|8575|8572|9184	5.17e-05		GO:0003007	0.236653	0
37	6	GO Biological Process	Modified amino acid transport	0.0043	Slc22a8|Slc13a3|Slc6a20a|Slc16a9|Slc6a13|Folr2	8261	9142|9730|9304|8440|8773|9514	5.08e-05		GO:0072337	0.236653	0
214	12	KEGG Pathways	Epstein-Barr virus infection	0.0043	H2-K1|H2-Ab1|H2-DMb2|Pik3r1|H2-Q7|H2-Q2|H2-Q4|Isg15|Jun|Tap1|H2-Q6|H2-Eb1	8261	9568|8566|8659|8728|9133|8875|9472|8956|8572|9025|9853|8503	0.00023		mmu05169	0.236653	0
377	18	GO Biological Process	Regulation of body fluid levels	0.0044	Cdh1|Serpind1|Aqp2|Serping1|Pf4|Anxa2|Thbs1|Wfs1|Fn1|Fbln1|Anxa7|Ext1|Thbd|Klf4|Cfh|Flna|S100a9|Cyp26b1	8261	8998|9202|8734|8740|8497|8686|9634|9847|8995|8764|8842|9841|9262|9301|9298|9184|8743|8968	5.23e-05		GO:0050878	0.235655	0
277	15	GO Cellular Component	Lysosomal membrane	0.0044	H2-K1|Anxa2|H2-DMb2|Grn|Gfap|Ifitm2|H2-Q7|H2-Q2|H2-Q4|Slc7a14|Ifitm1|Gaa|Anxa6|H2-Q6|H2-Eb1	8261	9568|8686|8659|9022|8683|9286|9133|8875|9472|9316|9823|8575|9526|9853|8503	5.82e-05		GO:0005765	0.235655	0
22	5	GO Cellular Component	MHC class Ib protein complex	0.0044	H2-K1|H2-Q7|H2-Q2|H2-Q4|H2-Q6	8261	9568|9133|8875|9472|9853	5.38e-05		GO:0032398	0.235655	0
22	5	GO Cellular Component	Lumenal side of membrane	0.0044	Aqp2|H2-K1|H2-Q7|H2-Q2|H2-Q6	8261	8734|9568|9133|8875|9853	5.38e-05		GO:0098576	0.235655	0
414	19	GO Biological Process	Negative regulation of hydrolase activity	0.0045	Serpinf1|Serpind1|Gzma|Serping1|Anxa1|Anxa2|Lepr|Thbs1|Grn|Itih2|Ptprn2|Agt|C4b|Wfdc17|Klf4|Serpinb6b|Timp1|Pttg1|Serpinh1	8261	8752|9202|9007|8740|9241|8686|9550|9634|9022|8899|8632|9070|9178|8788|9301|9694|8845|8848|9244	5.4e-05		GO:0051346	0.234679	0
12	4	Reactome Pathways	GP1b-IX-V activation signalling	0.0045	Col1a1|Col1a2|Pik3r1|Flna	8261	9118|8602|8728|9184	9.02e-05		MMU-430116	0.234679	0
379	18	GO Biological Process	Camera-type eye development	0.0046	Th|Serpinf1|Bmp7|Efemp1|Mterf4|Lamc3|Tenm3|Aldh1a2|Lama1|Grn|Foxc2|Lamb2|Col8a2|Jun|Klf4|Bhlhe23|Cfh|Stra6	8261	9079|8752|8944|9736|9793|8803|8611|8548|9544|9022|9055|9784|9337|8572|9301|9559|9298|9487	5.58e-05		GO:0043010	0.233724	0
213	13	GO Biological Process	Female pregnancy	0.0047	Cdh1|Ace|Lamb1|Ptgis|Igfbp5|Calca|Angpt2|Grn|Fbln1|Agt|H2-Q7|H2-Q2|Thbd	8261	8998|8836|8980|8455|9871|9391|8596|9022|8764|9070|9133|8875|9262	5.78e-05		GO:0007565	0.23279	0
155	10	KEGG Pathways	Hippo signaling pathway	0.0047	Cdh1|Bbc3|Wnt6|Bmp7|Bmp5|Ccn2|Areg|Wnt11|Yap1|Bmp6	8261	8998|9586|9421|8944|9463|9148|8479|8674|8890|8725	0.00027		mmu04390	0.23279	0
127	9	KEGG Pathways	Relaxin signaling pathway	0.0047	Col1a1|Adcy8|Col1a2|Vegfd|Acta2|Pik3r1|Col3a1|Shc1|Jun	8261	9118|9331|8602|8557|9457|8728|8446|8713|8572	0.00028		mmu04926	0.23279	0
78	8	GO Biological Process	Positive regulation of fibroblast proliferation	0.0048	Anxa2|Fn1|Fbln1|Agt|Cd248|Cd74|Jun|Sphk1	8261	8686|8995|8764|9070|8638|9616|8572|9724	5.83e-05		GO:0048146	0.231876	0
78	8	GO Biological Process	Mucopolysaccharide metabolic process	0.0048	Angpt1|Hexa|Il1b|Bgn|Itih2|Chst13|Ext1|Dcn	8261	9886|9577|9409|8494|8899|9511|9841|9001	5.83e-05		GO:1903510	0.231876	0
11	4	GO Cellular Component	MHC class II protein complex	0.0048	H2-Ab1|H2-DMb2|Cd74|H2-Eb1	8261	8566|8659|9616|8503	6.85e-05		GO:0042613	0.231876	0
610	24	GO Biological Process	Cellular response to organonitrogen compound	0.005	Th|Cdh1|Slc5a5|Col6a1|Col1a1|Tshr|Adcy8|Igfbp5|Fcgr2b|Agtrap|Col1a2|Col16a1|Foxc2|Pik3r1|Agt|Col5a2|Col3a1|Shc1|Tgm2|Jun|Flna|Igf2|Htr1b|Folr2	8261	9079|8998|9787|9418|9118|8971|9331|9871|9325|9658|8602|8533|9055|8728|9070|8992|8446|8713|9631|8572|9184|9052|9412|9514	6.2e-05		GO:0071417	0.230103	0
461	20	GO Cellular Component	Endosome membrane	0.005	D130043K22Rik|Aqp2|H2-K1|Anxa1|Mrc1|Ldlr|Anxa2|Slc26a7|H2-DMb2|Gria1|Ifitm2|H2-Q7|H2-Q2|H2-Q4|Shc1|Anxa6|Abcg4|Sphk1|H2-Q6|H2-Eb1	8261	9664|8734|9568|9241|8542|8473|8686|9880|8659|9190|9286|9133|8875|9472|8713|9526|8464|9724|9853|8503	7.25e-05		GO:0010008	0.230103	0
144	11	GO Molecular Function	Growth factor binding	0.005	Col6a1|Col1a1|Igfbp5|Col5a1|Tgfbr3|Col1a2|Thbs1|Col3a1|Shc1|Hap1|Fgfbp1	8261	9418|9118|9871|8458|8767|8602|9634|8446|8713|8500|9829	3.24e-05		GO:0019838	0.230103	0
859	30	GO Biological Process	Response to hormone	0.0051	Th|Serpinf1|Slc5a5|Col1a1|Ace|Bmp7|Ptgds|Tshr|Adcy8|Anxa1|Stat4|Igfbp5|Agtrap|Tgfbr3|Areg|Lepr|Mc4r|Foxc2|Pik3r1|Agt|Yap1|Spp1|Col3a1|Shc1|Jun|Timp1|Igf2|Bmp6|Retn|Htr1b	8261	9079|8752|9787|9118|8836|8944|9643|8971|9331|9241|9769|9871|9658|8767|8479|9550|8647|9055|8728|9070|8890|9607|8446|8713|8572|8845|9052|8725|8653|9412	6.36e-05		GO:0009725	0.229243	0
24	5	GO Cellular Component	MHC class I protein complex	0.0051	H2-K1|H2-Q7|H2-Q2|H2-Q4|H2-Q6	8261	9568|9133|8875|9472|9853	7.72e-05		GO:0042612	0.229243	0
129	10	GO Biological Process	Glial cell development	0.0052	Myoc|Lamc3|Il1b|Mxra8|Grn|S100a8|Gfap|Agt|Lamb2|S100a9	8261	8590|8803|9409|9466|9022|8509|8683|9070|9784|8743	6.57e-05		GO:0021782	0.2284	0
23	5	GO Biological Process	Regulation of integrin-mediated signaling pathway	0.0052	Lamb1|Lama1|Lamb2|Flna|Timp1	8261	8980|9544|9784|9184|8845	6.47e-05		GO:2001044	0.2284	0
52	7	GO Molecular Function	MHC protein binding	0.0052	H2-K1|H2-Q7|H2-Q2|H2-Q4|Cd74|Tap1|H2-Q6	8261	9568|9133|8875|9472|9616|9025|9853	3.53e-05		GO:0042287	0.2284	0
43	6	Reactome Pathways	HATs acetylate histones	0.0052	H2bc4|H3c7|H3c8|H4c11|H2bc3|H2bc14	8261	8512|9322|9124|9670|8488|9499	0.00011		MMU-3214847	0.2284	0
186	12	GO Biological Process	Regeneration	0.0053	Ace|Matn2|Anxa1|Gli1|Tgfbr3|Angpt2|Gfap|Lamb2|Yap1|Gap43|Jun|Tmem182	8261	8836|9742|9241|9628|8767|8596|8683|9784|8890|9688|8572|8776	6.73e-05		GO:0031099	0.227572	0
1683	48	GO Biological Process	Regulation of programmed cell death	0.0053	Ace|Bbc3|Bmp7|Ptgis|Ubb|Angpt1|Gzma|Cidea|Anxa1|Fcgr2b|Il1b|Emilin1|Tgfbr3|Ybx3|Aldh1a2|Rps29|Pdxk|Thbs1|Grn|Wfs1|Lcn2|Fn1|Foxc2|Pik3r1|Hrk|Wnt11|S100a8|Eya2|Agt|Stpg1|Yap1|Cd248|Spp1|Shc1|Cd74|Musk|Tgm2|Ifit3|Nmnat1|Jun|Cdkn2a|Klf4|Bhlhe23|Flna|Fstl1|Timp1|S100a9|Sphk1	8261	8836|9586|8944|8455|9712|9886|9007|9061|9241|9325|9409|8908|8767|8524|8548|9553|9430|9634|9022|9847|9661|8995|9055|8728|8959|8674|8509|9091|9070|8452|8890|8638|9607|8713|9616|9256|9631|9646|9751|8572|9832|9301|9559|9184|8779|8845|8743|9724	6.63e-05		GO:0043067	0.227572	0
821	29	GO Biological Process	Positive regulation of protein phosphorylation	0.0055	Ace|Bmp7|Bmp5|Ccn2|Angpt1|Adcy8|Clec4n|Il1b|Areg|Calca|Vegfd|Anxa2|Lepr|Thbs1|Pik3r1|Wnt11|Agt|Sh2d3c|Cks2|Ctf2|Cd74|Musk|Eif4g1|Lilra5|Igf2|Bmp6|Cers1|Sphk1|Fgf22	8261	8836|8944|9463|9148|9886|9331|9250|9409|8479|9391|8557|8686|9550|9634|8728|8674|9070|9433|8833|9655|9616|9256|9721|9145|9052|8725|9226|9724|8887	6.97e-05		GO:0001934	0.225964	0
158	11	GO Biological Process	Response to glucose	0.0056	Th|Serpinf1|Col6a2|Ace|Slc12a7|Adcy8|Nptx1|Angpt2|Thbs1|Ptprn2|Nnat	8261	9079|8752|9580|8836|9028|9331|9442|8596|9634|8632|9373	7.12e-05		GO:0009749	0.225181	0
2147	57	GO Cellular Component	Cytoplasmic vesicle	0.0056	Th|Cdh1|Serpinf1|Col1a1|Ace|D130043K22Rik|Adcy8|Aqp2|H2-K1|Anxa1|Hexa|Nptx1|Ecrg4|Fcgr2b|Myoc|Mrc1|Dpp7|Chgb|Il1b|Agtrap|Pf4|Apba2|Bgn|Ldlr|Anxa2|H2-Ab1|Slc26a7|H2-DMb2|Resp18|Gria1|Thbs1|Grn|Wfs1|Morn2|Lcn2|Ptprn2|Anxa7|Ston1|Ifitm2|H2-Q7|H2-Q2|H2-Q4|Lyz2|Shc1|Cd74|L1cam|Ifitm1|Rab40b|Anxa6|Il4i1|Abcg4|Tap1|Sphk1|Hap1|H2-Q6|Kirrel3|H2-Eb1	8261	9079|8998|8752|9118|8836|9664|9331|8734|9568|9241|9577|9442|9676|9325|8590|8542|9799|9352|9409|9658|8497|9715|8494|8473|8686|8566|9880|8659|8521|9190|9634|9022|9847|9400|9661|8632|8842|8923|9286|9133|8875|9472|9838|8713|9616|9292|9823|8716|9526|8614|8464|9025|9724|8500|9853|9235|8503	8.81e-05		GO:0031410	0.225181	0
1266	39	GO Biological Process	Transmembrane transport	0.0057	Slc5a5|Bbc3|Slc22a6|Slc22a8|Slc47a1|Slc12a7|Ccn2|Emb|Aqp2|Slc13a3|Tomm7|Slc13a4|Slc6a12|Cox6a2|Anxa2|Slc41a3|Slc26a7|Gria1|Slc6a20a|Slc16a9|Atp5k|Scn3b|Slc16a13|Kcne4|Gfap|Slc6a13|Slc7a14|Slc35f1|Nipal3|Anxa6|Kcnj13|Flna|Abcg4|Gabra6|Tap1|Stra6|Sec61g|Htr1b|Folr2	8261	9787|9586|9136|9142|9187|9028|9148|9208|8734|9730|9622|9796|8809|9310|8686|9361|9880|9190|9304|8440|9868|9469|8584|8485|8683|8773|9316|9547|9523|9526|9214|9184|8464|9073|9025|9487|9739|9412|9514	7.29e-05		GO:0055085	0.224413	0
4	3	Reactome Pathways	Metal sequestration by antimicrobial proteins	0.0058	Lcn2|S100a8|S100a9	8261	9661|8509|8743	0.00012		MMU-6799990	0.223657	0
826	29	GO Biological Process	Regulation of proteolysis	0.006	Cdh1|Serpinf1|Bbc3|Ubb|Ccn2|Serpind1|Serping1|Clec3b|Il1b|Pcolce|Anxa2|S100a10|Thbs1|Grn|Itih2|Fn1|Fbln1|Pik3r1|S100a8|Agt|C4b|Wfdc17|Cdkn2a|Klf4|Serpinb6b|Timp1|Pttg1|S100a9|Serpinh1	8261	8998|8752|9586|9712|9148|9202|8740|9229|9409|9571|8686|8689|9634|9022|8899|8995|8764|8728|8509|9070|9178|8788|9832|9301|9694|8845|8848|8743|9244	7.73e-05		GO:0030162	0.222185	0
189	12	GO Biological Process	Regulation of smooth muscle cell proliferation	0.006	Ogn|Igfbp5|Thbs1|Pik3r1|Agt|Shc1|Jun|Klf4|Cdh13|Retn|Sulf1|Htr1b	8261	9781|9871|9634|8728|9070|8713|8572|9301|9814|8653|8746|9412	7.78e-05		GO:0048660	0.222185	0
427	19	GO Biological Process	Regulation of immune effector process	0.0061	Lbp|Angpt1|Serping1|H2-K1|C2|Anxa1|Fcgr2b|Il1b|H2-DMb2|Grn|Masp2|C4b|Cd74|Cfh|Hmces|Il4i1|Igf2|Tap1|Acp5	8261	8629|9886|8740|9568|9478|9241|9325|9409|8659|9022|9127|9178|9616|9298|8530|8614|9052|9025|9874	7.99e-05		GO:0002697	0.221467	0
194	11	KEGG Pathways	Viral carcinogenesis	0.0061	H2bc4|H2-K1|Pik3r1|H2-Q7|H2-Q2|H2-Q4|H4c11|H2bc3|Jun|H2-Q6|H2bc14	8261	8512|9568|8728|9133|8875|9472|9670|8488|8572|9853|9499	0.00039		mmu05203	0.221467	0
542	22	GO Biological Process	Morphogenesis of an epithelium	0.0062	Efnb2|Wnt6|Bmp7|Bmp5|Angpt1|Igfbp5|Col5a1|Areg|Mgp|Aldh1a2|Lama1|Foxc2|Tacstd2|Wnt11|Agt|Yap1|Ext1|Rspo3|Tgm2|Klf4|Nckap1|Flna	8261	9016|9421|8944|9463|9886|9871|8458|8479|8731|8548|9544|9055|8677|8674|9070|8890|9841|8932|9631|9301|8692|9184	8.15e-05		GO:0002009	0.220761	0
662	25	GO Biological Process	Tissue morphogenesis	0.0062	Efnb2|Wnt6|Bmp7|Bmp5|Angpt1|Igfbp5|Col5a1|Tgfbr3|Areg|Mgp|Aldh1a2|Lama1|Acta2|Foxc2|Tacstd2|Wnt11|Agt|Yap1|Ext1|Col3a1|Rspo3|Tgm2|Klf4|Nckap1|Flna	8261	9016|9421|8944|9463|9886|9871|8458|8767|8479|8731|8548|9544|9457|9055|8677|8674|9070|8890|9841|8446|8932|9631|9301|8692|9184	8.18e-05		GO:0048729	0.220761	0
106	8	KEGG Pathways	Toxoplasmosis	0.0063	Lamb1|Lamc3|Ldlr|H2-Ab1|H2-DMb2|Lama1|Lamb2|H2-Eb1	8261	8980|8803|8473|8566|8659|9544|9784|8503	0.00042		mmu05145	0.220066	0
196	11	KEGG Pathways	Proteoglycans in cancer	0.0063	Col1a1|Wnt6|Col1a2|Hspb2|Thbs1|Fn1|Pik3r1|Wnt11|Dcn|Flna|Igf2	8261	9118|9421|8602|8710|9634|8995|8728|8674|9001|9184|9052	0.00042		mmu05205	0.220066	0
1652	47	GO Biological Process	Regulation of apoptotic process	0.0064	Ace|Bbc3|Bmp7|Ptgis|Ubb|Angpt1|Gzma|Cidea|Anxa1|Fcgr2b|Il1b|Emilin1|Tgfbr3|Ybx3|Aldh1a2|Rps29|Pdxk|Thbs1|Grn|Wfs1|Lcn2|Fn1|Foxc2|Pik3r1|Hrk|Wnt11|S100a8|Eya2|Agt|Stpg1|Yap1|Cd248|Spp1|Shc1|Cd74|Musk|Tgm2|Ifit3|Nmnat1|Jun|Cdkn2a|Klf4|Flna|Fstl1|Timp1|S100a9|Sphk1	8261	8836|9586|8944|8455|9712|9886|9007|9061|9241|9325|9409|8908|8767|8524|8548|9553|9430|9634|9022|9847|9661|8995|9055|8728|8959|8674|8509|9091|9070|8452|8890|8638|9607|8713|9616|9256|9631|9646|9751|8572|9832|9301|9184|8779|8845|8743|9724	8.42e-05		GO:0042981	0.219382	0
96	9	STRING Clusters	PI5P, PP2A and IER3 Regulate PI3K/AKT Signaling, and Insulin-like growth factor binding	0.0064	Angpt1|Igfbp5|Areg|Vegfd|Angpt2|Fgf11|Igf2|Fgfbp1|Fgf22	8261	9886|9871|8479|8557|8596|9673|9052|9829|8887	3.88e-05		CL:1441	0.219382	0
232	12	KEGG Pathways	Human T-cell leukemia virus 1 infection	0.0065	Adcy8|H2-K1|H2-Ab1|H2-DMb2|Pik3r1|H2-Q7|H2-Q2|H2-Q4|Jun|Pttg1|H2-Q6|H2-Eb1	8261	9331|9568|8566|8659|8728|9133|8875|9472|8572|8848|9853|8503	0.00047		mmu05166	0.218709	0
97	9	STRING Clusters	Complement and coagulation cascades, and Acute phase	0.0066	Serpind1|Serping1|C2|Itih2|Masp2|C4b|Asgr1|Thbd|Cfh	8261	9202|8740|9478|8899|9127|9178|8794|9262|9298	4.19e-05		CL:2423	0.218046	0
2249	59	GO Biological Process	Immune system process	0.0067	Efnb2|Ace|Ptgds|Lbp|H2bc4|Tshr|Angpt1|Serping1|Clec4n|H2-K1|C2|Anxa1|Fcgr2b|Mrc1|Il1b|Tgfbr3|Pf4|Calca|Angpt2|Mpzl2|Anxa2|Lepr|Batf|H2-Ab1|H2-DMb2|Thbs1|Grn|Masp2|Lcn2|Pik3r1|S100a8|C4b|Cd248|Ifitm2|H2-Q7|Ext1|H2-Q2|H2-Q4|Isg15|Spp1|Wfdc17|Cd74|Ifit3|Ifitm1|Jun|Klf4|Cfh|Flna|S100a9|Il4i1|Bmp6|Tap1|Prg4|H2-Q6|Kirrel3|Cyp26b1|Ifitm6|Colec12|H2-Eb1	8261	9016|8836|9643|8629|8512|8971|9886|8740|9250|9568|9478|9241|9325|8542|9409|8767|8497|9391|8596|8554|8686|9550|9313|8566|8659|9634|9022|9127|9661|8728|8509|9178|8638|9286|9133|9841|8875|9472|8956|9607|8788|9616|9646|9823|8572|9301|9298|9184|8743|8614|8725|9025|8749|9853|9235|8968|8902|8815|8503	8.95e-05		GO:0002376	0.217393	0
1998	54	GO Biological Process	Regulation of transport	0.0067	Cdh1|Efnb2|Ace|Bbc3|Lbp|Angpt1|Adcy8|Aqp2|C2|Anxa1|Ecrg4|Fcgr2b|Il1b|Tomm7|Rint1|Apba2|Calca|Anxa2|Zic1|S100a10|Lepr|Thbs1|Wfs1|Masp2|Scn3b|Lcn2|Kcne4|Pik3r1|Ptprn2|S100a8|Gfap|Agt|Ston1|C4b|Numa1|Spp1|Nnat|Cd74|Tgm2|Fgf11|Cdkn2a|Anpep|Kcnj13|Flna|S100a9|Lilra5|Cdh13|Abcg4|Bmp6|Cers1|Sphk1|Retn|Hap1|Htr1b	8261	8998|9016|8836|9586|8629|9886|9331|8734|9478|9241|9676|9325|9409|9622|9613|9715|9391|8686|9757|8689|9550|9634|9847|9127|9469|9661|8485|8728|8632|8509|8683|9070|8923|9178|8704|9607|9373|9616|9631|9673|9832|9265|9214|9184|8743|9145|9814|8464|8725|9226|9724|8653|8500|9412	8.87e-05		GO:0051049	0.217393	0
256	14	GO Biological Process	Skeletal system morphogenesis	0.0069	Col1a1|Bmp7|Ccn2|Ifitm5|Thbs1|Foxc2|Ext1|Col3a1|Anxa6|Serpinh1|Bmp6|Sulf1|Cyp26b1|Acp5	8261	9118|8944|9148|9484|9634|9055|9841|8446|9526|9244|8725|8746|8968|9874	9.26e-05		GO:0048705	0.216115	0
1101	35	GO Biological Process	Positive regulation of transport	0.0071	Cdh1|Bbc3|Lbp|Angpt1|Adcy8|Aqp2|C2|Anxa1|Ecrg4|Fcgr2b|Il1b|Tomm7|Anxa2|Zic1|S100a10|Lepr|Wfs1|Masp2|Scn3b|Lcn2|Pik3r1|S100a8|Agt|C4b|Numa1|Spp1|Nnat|Flna|S100a9|Lilra5|Abcg4|Bmp6|Sphk1|Retn|Hap1	8261	8998|9586|8629|9886|9331|8734|9478|9241|9676|9325|9409|9622|8686|9757|8689|9550|9847|9127|9469|9661|8728|8509|9070|9178|8704|9607|9373|9184|8743|9145|8464|8725|9724|8653|8500	9.67e-05		GO:0051050	0.214874	0
273	15	GO Molecular Function	Peptidase regulator activity	0.0072	Serpinf1|Serpind1|Serping1|Pcolce|Anxa2|Itih2|Fn1|Fbln1|Agt|C4b|Wfdc17|Serpinb6b|Timp1|Pttg1|Serpinh1	8261	8752|9202|8740|9571|8686|8899|8995|8764|9070|9178|8788|9694|8845|8848|9244	4.97e-05		GO:0061134	0.214267	0
4	3	GO Cellular Component	Collagen type V trimer	0.0073	Col5a1|Col16a1|Col5a2	8261	8458|8533|8992	0.00012		GO:0005588	0.213668	0
333	16	GO Cellular Component	Vacuolar membrane	0.0073	H2-K1|Anxa2|H2-DMb2|Grn|Gfap|Ifitm2|H2-Q7|H2-Q2|H2-Q4|Slc7a14|Thbd|Ifitm1|Gaa|Anxa6|H2-Q6|H2-Eb1	8261	9568|8686|8659|9022|8683|9286|9133|8875|9472|9316|9262|9823|8575|9526|9853|8503	0.00013		GO:0005774	0.213668	0
60	6	KEGG Pathways	Inflammatory bowel disease	0.0073	Stat4|Il1b|H2-Ab1|H2-DMb2|Jun|H2-Eb1	8261	9769|9409|8566|8659|8572|8503	0.00056		mmu05321	0.213668	0
84	7	KEGG Pathways	Rheumatoid arthritis	0.0073	Angpt1|Il1b|H2-Ab1|H2-DMb2|Jun|Acp5|H2-Eb1	8261	9886|9409|8566|8659|8572|9874|8503	0.00055		mmu05323	0.213668	0
10	4	STRING Clusters	Mixed, incl. Aggrecan/versican, C-type lectin-like domain, and Small leucine-rich proteoglycan, class I, decorin/asporin/byglycan	0.0078	Bgn|Fmod|Fbln1|Dcn	8261	8494|9238|8764|9001	5.09e-05		CL:3086	0.210791	0
43	6	GO Biological Process	Cell adhesion mediated by integrin	0.0079	Emilin1|Itga11|Col16a1|Itgbl1|Ext1|L1cam	8261	8908|8965|8533|9382|9841|9292	0.00011		GO:0033627	0.210237	0
478	20	GO Biological Process	Negative regulation of immune system process	0.0084	Angpt1|Serping1|Anxa1|Fcgr2b|Emilin1|Usp18|Calca|Ldlr|Thbs1|Nbl1|Grn|Pik3r1|Isg15|Col3a1|Cd74|Cdkn2a|Il4i1|Igf2|Tap1|Acp5	8261	9886|8740|9241|9325|8908|9319|9391|8473|9634|8560|9022|8728|8956|8446|9616|9832|8614|9052|9025|9874	0.00012		GO:0002683	0.207572	0
87	8	GO Biological Process	Peptide secretion	0.0085	Anxa1|Ecrg4|Mc4r|Ptprn2|S100a8|Agt|Nnat|S100a9	8261	9241|9676|8647|8632|8509|9070|9373|8743	0.00012		GO:0002790	0.207058	0
112	9	GO Biological Process	Positive regulation of endothelial cell migration	0.0085	Angpt1|Anxa1|Thbs1|Grn|Lcn2|Foxc2|Agt|Igf2|Fgfbp1	8261	9886|9241|9634|9022|9661|9055|9070|9052|9829	0.00012		GO:0010595	0.207058	0
48	6	Reactome Pathways	RUNX1 regulates genes involved in megakaryocyte differentiation and platelet function	0.0085	H2bc4|H3c7|H2ac4|H3c8|H4c11|H2bc3	8261	8512|9322|8644|9124|9670|8488	0.00019		MMU-8936459	0.207058	0
6128	129	GO Biological Process	Cell communication	0.0087	Th|Cdh1|Efnb2|Col1a1|Bbc3|Wnt6|Bmp7|Bmp5|Lbp|Slc12a7|Ptgis|Ccn2|Efemp1|Tshr|Ogn|Angpt1|Adcy8|Retnla|Aqp2|Gzma|Clec4n|Trip6|Anxa1|Hexa|Gli1|Ecrg4|Stat4|Igfbp5|Fcgr2b|Myoc|Il1b|Rint1|Agtrap|Tgfbr3|Pf4|Areg|Lhx5|Col1a2|Apba2|Calcb|Calca|Mrgprf|Vegfd|Angpt2|Tenm3|Mt2|Aldh1a2|Itga11|Lepr|Traip|Batf|Lama1|Gria1|Nbl1|Stab1|Grn|Wfs1|Masp2|Scn3b|Lcn2|Fn1|Ifi27l2a|Mc4r|Foxc2|Pik3r1|Tle4|Hrk|Olfml2a|Itgbl1|Ptprn2|Wnt11|S100a8|Eya2|Agt|Ston1|Yap1|Ifitm2|Sh2d3c|Ctf2|Ext1|Isg15|Spp1|Col3a1|Nnat|Dgkg|Rspo3|Asgr1|Shc1|Cdc42ep5|Cd74|Musk|Tgm2|Cds2|Sema3b|Fgf11|L1cam|Gpr182|Ifitm1|Rab40b|Jun|Anpep|Klf4|Anxa6|Rassf8|Nckap1|Gpha2|Flna|Timp1|Eif4g1|S100a9|Lilra5|Cdh13|Igf2|Pcp2|Gabra6|Bmp6|Cers1|Sphk1|Ms4a6c|Retn|Hap1|Sulf1|Htr1b|Fgfbp1|Cyp26b1|Ifitm6|Folr2|Fgf22|Colec12	8261	9079|8998|9016|9118|9586|9421|8944|9463|8629|9028|8455|9148|9736|8971|9781|9886|9331|9130|8734|9007|9250|9253|9241|9577|9628|9676|9769|9871|9325|8590|9409|9613|9658|8767|8497|8479|8827|8602|9715|9403|9391|9049|8557|8596|8611|9163|8548|8965|9550|9706|9313|9544|9190|8560|9652|9022|9847|9127|9469|9661|8995|8818|8647|9055|8728|8989|8959|8884|9382|8632|8674|8509|9091|9070|8923|8890|9286|9433|9655|9841|8956|9607|8446|9373|8443|8932|8794|8713|8581|9616|9256|9631|8482|8563|9673|9292|8626|9823|8716|8572|9265|9301|9526|8896|8692|9802|9184|8845|9721|8743|9145|9814|9052|8755|9073|8725|9226|9724|9541|8653|8500|8746|9412|9829|8968|8902|9514|8887|8815	0.00012		GO:0007154	0.206048	0
263	14	GO Biological Process	Carboxylic acid transport	0.0087	Ace|Slc22a6|Slc47a1|Emb|Anxa1|Slc13a3|Slc6a12|Slc26a7|Slc6a20a|Slc16a9|Slc16a13|Gfap|Slc6a13|Folr2	8261	8836|9136|9187|9208|9241|9730|8809|9880|9304|8440|8584|8683|8773|9514	0.00012		GO:0046942	0.206048	0
199	12	GO Biological Process	Carboxylic acid transmembrane transport	0.0088	Slc47a1|Emb|Slc13a3|Slc6a12|Slc26a7|Slc6a20a|Slc16a9|Slc16a13|Gfap|Slc6a13|Slc7a14|Folr2	8261	9187|9208|9730|8809|9880|9304|8440|8584|8683|8773|9316|9514	0.00012		GO:1905039	0.205552	0
481	20	GO Biological Process	Regulation of endopeptidase activity	0.0089	Cdh1|Serpinf1|Bbc3|Ccn2|Serpind1|Serping1|Anxa2|Thbs1|Itih2|S100a8|Agt|C4b|Wfdc17|Cdkn2a|Klf4|Serpinb6b|Timp1|Pttg1|S100a9|Serpinh1	8261	8998|8752|9586|9148|9202|8740|8686|9634|8899|8509|9070|9178|8788|9832|9301|9694|8845|8848|8743|9244	0.00013		GO:0052548	0.205061	0
200	12	GO Biological Process	Response to carbohydrate	0.009	Th|Serpinf1|Col6a2|Ace|Slc12a7|Adcy8|Nptx1|Il1b|Angpt2|Thbs1|Ptprn2|Nnat	8261	9079|8752|9580|8836|9028|9331|9442|9409|8596|9634|8632|9373	0.00013		GO:0009743	0.204576	0
49	6	Reactome Pathways	Chondroitin sulfate/dermatan sulfate metabolism	0.0091	Hexa|Bgn|Chst9|Chst13|Sdc3|Dcn	8261	9577|8494|9019|9511|9592|9001	0.00021		MMU-1793185	0.204096	0
89	8	GO Biological Process	Endoderm development	0.0093	Col6a1|Lamb1|Angpt1|Angpt2|Fn1|Ext1|Nckap1|Cers1	8261	9418|8980|9886|8596|8995|9841|8692|9226	0.00014		GO:0007492	0.203152	0
201	12	GO Biological Process	Aging	0.0093	Th|Serpinf1|Ace|Serping1|Igfbp5|Calca|Ifi27l2a|Agt|Shc1|Jun|Cdkn2a|Timp1	8261	9079|8752|8836|8740|9871|9391|8818|9070|8713|8572|9832|8845	0.00013		GO:0007568	0.203152	0
1031	33	GO Biological Process	Regulation of cellular component biogenesis	0.0093	Ace|Bbc3|Bmp7|Eln|Ccn2|Nptx1|Myoc|Il1b|Espn|Emilin1|Clstn2|Col16a1|S100a10|Foxc2|Pik3r1|Hrk|Tacstd2|Wnt11|Agt|Yap1|Numa1|Isg15|Cdc42ep5|Musk|Gap43|Nckap1|Gnl3l|Tmsb15b1|Flna|Eif4g1|Tmsb15l|Sphk1|Hap1	8261	8836|9586|8944|9565|9148|9442|8590|9409|9862|8908|9448|8533|8689|9055|8728|8959|8677|8674|9070|8890|8704|8956|8581|9256|9688|8692|8857|8812|9184|9721|9406|9724|8500	0.00014		GO:0044087	0.203152	0
5049	110	GO Biological Process	Negative regulation of cellular process	0.0093	Cdh1|Serpinf1|Efnb2|Col1a1|Ace|Bbc3|Lamb1|D130043K22Rik|Bmp7|Bmp5|Ptgds|Ptgis|Ccn2|Efemp1|Ogn|Angpt1|Gzma|H2-K1|Cidea|Anxa1|Gli1|Ecrg4|Igfbp5|Fcgr2b|Myoc|Col5a1|Il1b|Gpatch3|Espn|Rint1|Emilin1|Tgfbr3|Pf4|Areg|Usp18|Ybx3|Calca|Crym|Angpt2|Ldlr|Aldh1a2|Anxa2|Lepr|Pdxk|Traip|Gria1|Thbs1|Nbl1|Grn|Wfs1|Lcn2|Fn1|Fbln1|Foxc2|Kcne4|Pik3r1|Tle4|Myt1l|Tacstd2|Wnt11|Gfap|Eya2|Agt|Yap1|Wdr6|H3c7|H2ac4|Isg15|Col5a2|Spp1|H4c11|Col3a1|Dgkg|Shc1|Cd74|Sema3b|Ifit3|Aebp1|Hmga1b|Dcn|Nmnat1|Ifitm1|Jun|Cdkn2a|Klf4|Chd3|Bhlhe23|Anxa6|Gnl3l|Tmsb15b1|Flna|Fstl1|Tmem182|Timp1|Eif4g1|Pttg1|Cdh13|Il4i1|Igf2|Tmsb15l|Bicc1|Bmp6|Cers1|Tap1|Sphk1|Hap1|Sulf1|Htr1b|Cyp26b1|Acp5	8261	8998|8752|9016|9118|8836|9586|8980|9664|8944|9463|9643|8455|9148|9736|9781|9886|9007|9568|9061|9241|9628|9676|9871|9325|8590|8458|9409|9856|9862|9613|8908|8767|8497|8479|9319|8524|9391|9280|8596|8473|8548|8686|9550|9430|9706|9190|9634|8560|9022|9847|9661|8995|8764|9055|8485|8728|8989|9454|8677|8674|8683|9091|9070|8890|8797|9322|8644|8956|8992|9607|9670|8446|8443|8713|9616|8563|9646|9589|8515|9001|9751|9823|8572|9832|9301|9397|9559|9526|8857|8812|9184|8779|8776|8845|9721|8848|9814|8614|9052|9406|8527|8725|9226|9025|9724|8500|8746|9412|8968|9874	0.00014		GO:0048523	0.203152	0
114	9	GO Biological Process	Positive regulation of smooth muscle cell proliferation	0.0093	Igfbp5|Thbs1|Agt|Shc1|Jun|Cdh13|Retn|Sulf1|Htr1b	8261	9871|9634|9070|8713|8572|9814|8653|8746|9412	0.00013		GO:0048661	0.203152	0
445	19	GO Biological Process	Regulation of epithelial cell proliferation	0.0093	Cdh1|Serpinf1|Efnb2|Bmp5|Gli1|Tgfbr3|Vegfd|Aldh1a2|Thbs1|Grn|Tacstd2|Yap1|Jun|Cdkn2a|Cdh13|Igf2|Bmp6|Sulf1|Fgfbp1	8261	8998|8752|9016|9463|9628|8767|8557|8548|9634|9022|8677|8890|8572|9832|9814|9052|8725|8746|9829	0.00013		GO:0050678	0.203152	0
562	22	GO Biological Process	Supramolecular fiber organization	0.0093	Col1a1|Eln|Aqp2|Col5a1|Espn|Emilin1|Col1a2|Anxa2|Fmod|Adamts2|Foxc2|Gfap|Ext1|Numa1|Col5a2|Col3a1|Myl9|Cdkn2a|Tmsb15b1|Flna|Tmsb15l|Serpinh1	8261	9118|9565|8734|8458|9862|8908|8602|8686|9238|8800|9055|8683|9841|8704|8992|8446|8869|9832|8812|9184|9406|9244	0.00013		GO:0097435	0.203152	0
301	15	GO Biological Process	Negative regulation of cytokine production	0.0094	Lbp|Angpt1|Cidea|Anxa1|Fcgr2b|Gpatch3|Traip|Thbs1|Fn1|Fbln1|Wnt11|Klf4|Lilra5|Prg4|Acp5	8261	8629|9886|9061|9241|9325|9856|9706|9634|8995|8764|8674|9301|9145|8749|9874	0.00014		GO:0001818	0.202687	0
29	5	GO Cellular Component	cis-Golgi network membrane	0.0094	H2-K1|H2-Q7|H2-Q2|H2-Q4|H2-Q6	8261	9568|9133|8875|9472|9853	0.00017		GO:0033106	0.202687	0
273	14	GO Cellular Component	Basolateral plasma membrane	0.0095	Cdh1|Slc22a6|Slc22a8|Slc47a1|Tshr|Adcy8|Aqp2|Anxa1|Slc13a3|Ldlr|Anxa2|Lepr|Slc26a7|Slc6a13	8261	8998|9136|9142|9187|8971|9331|8734|9241|9730|8473|8686|9550|9880|8773	0.00018		GO:0016323	0.202228	0
1758	48	GO Cellular Component	Bounding membrane of organelle	0.0096	Th|D130043K22Rik|Ubb|Adcy8|Aqp2|H2-K1|Anxa1|Myoc|Mrc1|Tomm7|Agtrap|Mxra8|Ldlr|Anxa2|Clstn2|Rps29|Hs3st6|Slc26a7|H2-DMb2|Gria1|Grn|Wfs1|Chst9|Slc16a13|Ptprn2|Gfap|Chst13|Anxa7|Ifitm2|H2-Q7|Ext1|H2-Q2|H2-Q4|Numa1|Slc7a14|Shc1|Thbd|Ifitm1|Gaa|Anxa6|Ubc|Abcg4|Gbgt1|Tap1|Sphk1|Sec61g|H2-Q6|H2-Eb1	8261	9079|9664|9712|9331|8734|9568|9241|8590|8542|9622|9658|9466|8473|8686|9448|9553|9112|9880|8659|9190|9022|9847|9019|8584|8632|8683|9511|8842|9286|9133|9841|8875|9472|8704|9316|8713|9262|9823|8575|9526|9139|8464|9493|9025|9724|9739|9853|8503	0.00018		GO:0098588	0.201773	0
730	26	GO Biological Process	Regulation of growth	0.0098	Bbc3|Crabp2|D130043K22Rik|Tshr|Gli1|Igfbp5|Tgfbr3|Ybx3|Mt2|Grn|Wfs1|Fn1|Foxc2|Wnt11|Agt|Yap1|Shc1|Musk|Sema3b|Gap43|L1cam|Cdkn2a|Eif4g1|Pttg1|Igf2|Sphk1	8261	9586|9817|9664|8971|9628|9871|8767|8524|9163|9022|9847|8995|9055|8674|9070|8890|8713|9256|8563|9688|9292|9832|9721|8848|9052|9724	0.00015		GO:0040008	0.200877	0
203	12	GO Biological Process	Morphogenesis of a branching epithelium	0.0098	Wnt6|Bmp7|Angpt1|Areg|Mgp|Lama1|Foxc2|Agt|Yap1|Ext1|Rspo3|Tgm2	8261	9421|8944|9886|8479|8731|9544|9055|9070|8890|9841|8932|9631	0.00015		GO:0061138	0.200877	0
90	8	GO Biological Process	Cellular response to acid chemical	0.0098	Cdh1|Col6a1|Col1a1|Aqp2|Col1a2|Col16a1|Col5a2|Col3a1	8261	8998|9418|9118|8734|8602|8533|8992|8446	0.00015		GO:0071229	0.200877	0
148	9	KEGG Pathways	Alcoholism	0.0099	Th|H2bc4|H3c7|H2ac4|H3c8|H4c11|Shc1|H2bc3|H2bc14	8261	9079|8512|9322|8644|9124|9670|8713|8488|9499	0.00081		mmu05034	0.200436	0
91	7	KEGG Pathways	Complement and coagulation cascades	0.0101	Serpind1|Serping1|C2|Masp2|C4b|Thbd|Cfh	8261	9202|8740|9478|9127|9178|9262|9298	0.00085		mmu04610	0.199568	0
1221	37	GO Biological Process	Response to abiotic stimulus	0.0102	Th|Serpinf1|Col1a1|Ace|Bbc3|D130043K22Rik|Ptgis|Aqp2|Cidea|Anxa1|Il1b|Agtrap|Tgfbr3|Ybx3|Calca|Vegfd|Angpt2|Hspb2|Thbs1|Pik3r1|Wnt11|Anxa7|Agt|Yap1|Ext1|Col3a1|Musk|Thbd|Cds2|Jun|Serpinb6b|Timp1|Pcp2|Bmp6|Cers1|Stra6|Htr1b	8261	9079|8752|9118|8836|9586|9664|8455|8734|9061|9241|9409|9658|8767|8524|9391|8557|8596|8710|9634|8728|8674|8842|9070|8890|9841|8446|9256|9262|8482|8572|9694|8845|8755|8725|9226|9487|9412	0.00015		GO:0009628	0.19914	0
92	7	KEGG Pathways	Small cell lung cancer	0.0104	Lamb1|Lamc3|Lama1|Fn1|Pik3r1|Lamb2|Cks2	8261	8980|8803|9544|8995|8728|9784|8833	0.00091		mmu05222	0.198297	0
305	15	GO Biological Process	Wound healing	0.0106	Col1a1|Serpind1|Serping1|Col5a1|Pf4|Fn1|Fbln1|Yap1|Ext1|Col3a1|Thbd|Anxa6|Cfh|Flna|Timp1	8261	9118|9202|8740|8458|8497|8995|8764|8890|9841|8446|9262|9526|9298|9184|8845	0.00016		GO:0042060	0.197469	0
24	5	GO Molecular Function	CD8 receptor binding	0.0108	H2-K1|H2-Q7|H2-Q2|H2-Q4|H2-Q6	8261	9568|9133|8875|9472|9853	7.72e-05		GO:0042610	0.196658	0
531	21	GO Biological Process	Chemotaxis	0.0109	Efnb2|Bmp7|Lbp|Emb|Angpt1|Matn2|Anxa1|Il1b|Pf4|Calca|Vegfd|Lama1|S100a8|Lamb2|Ext1|Spp1|Sema3b|Gap43|L1cam|S100a9|Cntn5	8261	9016|8944|8629|9208|9886|9742|9241|9409|8497|9391|8557|9544|8509|9784|9841|9607|8563|9688|9292|8743|8680	0.00017		GO:0006935	0.196257	0
29	5	GO Biological Process	Antigen processing and presentation of endogenous peptide antigen via MHC class Ib	0.0111	H2-K1|H2-Q7|H2-Q2|H2-Q4|H2-Q6	8261	9568|9133|8875|9472|9853	0.00017		GO:0002476	0.195468	0
94	7	KEGG Pathways	TGF-beta signaling pathway	0.0113	Bmp7|Bmp5|Fmod|Thbs1|Nbl1|Dcn|Bmp6	8261	8944|9463|9238|9634|8560|9001|8725	0.001		mmu04350	0.194692	0
176	11	GO Biological Process	Maintenance of location	0.0114	Cidea|Hexa|Il1b|Nbl1|Lcn2|Cds2|Gaa|Tmsb15b1|Flna|Tmsb15l|Bscl2	8261	9061|9577|9409|8560|9661|8482|8575|8812|9184|9406|9088	0.00018		GO:0051235	0.19431	0
456	19	GO Biological Process	Positive regulation of cell projection organization	0.0116	Serpinf1|Crabp2|Bmp7|Bmp5|Efemp1|Espn|Tenm3|Grn|Lcn2|Fn1|Pik3r1|Agt|Cdc42ep5|L1cam|Nckap1|Flna|S100a9|Sphk1|Hap1	8261	8752|9817|8944|9463|9736|9862|8611|9022|9661|8995|8728|9070|8581|9292|8692|9184|8743|9724|8500	0.00018		GO:0031346	0.193554	0
69	7	GO Biological Process	Collagen metabolic process	0.0116	Col1a1|Col5a1|Tgfbr3|Col1a2|Adamts2|Mrc2|Serpinh1	8261	9118|8458|8767|8602|8800|8986|9244	0.00018		GO:0032963	0.193554	0
69	7	GO Biological Process	Endochondral bone morphogenesis	0.0116	Col1a1|Thbs1|Ext1|Col3a1|Anxa6|Serpinh1|Bmp6	8261	9118|9634|9841|8446|9526|9244|8725	0.00018		GO:0060350	0.193554	0
1047	33	GO Biological Process	Positive regulation of intracellular signal transduction	0.0116	Bbc3|Ubb|Ccn2|Angpt1|Clec4n|Trip6|Igfbp5|Fcgr2b|Myoc|Il1b|Lepr|Thbs1|Rpl37|Acta2|Fn1|Wnt11|S100a8|Agt|Col3a1|Shc1|Cd74|Tgm2|L1cam|Dcn|Nmnat1|Jun|Cdkn2a|Flna|S100a9|Lilra5|Cdh13|Igf2|Sphk1	8261	9586|9712|9148|9886|9250|9253|9871|9325|8590|9409|9550|9634|8707|9457|8995|8674|8509|9070|8446|8713|9616|9631|9292|9001|9751|8572|9832|9184|8743|9145|9814|9052|9724	0.00018		GO:1902533	0.193554	0
41	6	GO Molecular Function	MHC class I protein binding	0.0116	H2-K1|H2-Q7|H2-Q2|H2-Q4|Tap1|H2-Q6	8261	9568|9133|8875|9472|9025|9853	8.49e-05		GO:0042288	0.193554	0
15	4	GO Biological Process	Regulation of apoptotic process involved in morphogenesis	0.0117	Bmp7|Tgfbr3|Foxc2|Cdkn2a	8261	8944|8767|9055|9832	0.00019		GO:1902337	0.193181	0
15	4	GO Biological Process	Positive regulation of integrin-mediated signaling pathway	0.0117	Lamb1|Lama1|Lamb2|Flna	8261	8980|9544|9784|9184	0.00019		GO:2001046	0.193181	0
16	4	GO Cellular Component	Integral component of lumenal side of endoplasmic reticulum membrane	0.0117	H2-K1|H2-Q7|H2-Q2|H2-Q6	8261	9568|9133|8875|9853	0.00023		GO:0071556	0.193181	0
16	4	GO Cellular Component	Protein complex involved in cell-matrix adhesion	0.0117	Lamb1|Emilin1|Lama1|Lamb2	8261	8980|8908|9544|9784	0.00023		GO:0098637	0.193181	0
52	6	Reactome Pathways	Recruitment and ATM-mediated phosphorylation of repair and signaling proteins at DNA double strand breaks	0.0119	H2bc4|Ubb|Eya2|H4c11|H2bc3|Ubc	8261	8512|9712|9091|9670|8488|9139	0.00028		MMU-5693565	0.192445	0
120	9	GO Biological Process	Osteoblast differentiation	0.012	Col1a1|Gli1|Igfbp5|Myoc|Tgfbr3|Wnt11|Spp1|Igf2|Bmp6	8261	9118|9628|9871|8590|8767|8674|9607|9052|8725	0.00019		GO:0001649	0.192082	0
2366	60	GO Biological Process	Regulation of localization	0.012	Cdh1|Efnb2|Ace|Bbc3|Lbp|Angpt1|Adcy8|Aqp2|C2|Cidea|Anxa1|Ecrg4|Fcgr2b|Il1b|Tomm7|Rint1|Apba2|Calca|Anxa2|Zic1|S100a10|Lepr|Thbs1|Wfs1|Masp2|Scn3b|Lcn2|Kcne4|Pik3r1|Ptprn2|S100a8|Gfap|Agt|Ston1|C4b|Yap1|Numa1|Spp1|Nnat|Cd74|Musk|Tgm2|Fgf11|Cdkn2a|Anpep|Anxa6|Nckap1|Gnl3l|Kcnj13|Flna|S100a9|Lilra5|Cdh13|Abcg4|Bmp6|Cers1|Sphk1|Retn|Hap1|Htr1b	8261	8998|9016|8836|9586|8629|9886|9331|8734|9478|9061|9241|9676|9325|9409|9622|9613|9715|9391|8686|9757|8689|9550|9634|9847|9127|9469|9661|8485|8728|8632|8509|8683|9070|8923|9178|8890|8704|9607|9373|9616|9256|9631|9673|9832|9265|9526|8692|8857|9214|9184|8743|9145|9814|8464|8725|9226|9724|8653|8500|9412	0.00019		GO:0032879	0.192082	0
12	4	GO Molecular Function	MHC class II protein complex binding	0.012	H2-Ab1|H2-DMb2|Cd74|H2-Eb1	8261	8566|8659|9616|8503	9.02e-05		GO:0023026	0.192082	0
25	5	GO Molecular Function	beta-2-microglobulin binding	0.012	H2-K1|H2-Q7|H2-Q2|H2-Q4|H2-Q6	8261	9568|9133|8875|9472|9853	9.14e-05		GO:0030881	0.192082	0
94	8	GO Biological Process	Immunoglobulin mediated immune response	0.0121	Serping1|C2|Fcgr2b|Batf|H2-Ab1|Masp2|C4b|Cd74	8261	8740|9478|9325|9313|8566|9127|9178|9616	0.00019		GO:0016064	0.191721	0
30	5	GO Biological Process	Regulation of steroid hormone secretion	0.0121	Ecrg4|Agt|Spp1|Bmp6|Retn	8261	9676|9070|9607|8725|8653	0.0002		GO:2000831	0.191721	0
539	21	GO Biological Process	Inflammatory response	0.0125	Lbp|Adcy8|Anxa1|Il1b|Pf4|Calca|Thbs1|Stab1|Grn|Fn1|S100a8|Agt|C4b|Ext1|Jun|Cfh|Timp1|S100a9|Bmp6|Sphk1|Cyp26b1	8261	8629|9331|9241|9409|8497|9391|9634|9652|9022|8995|8509|9070|9178|9841|8572|9298|8845|8743|8725|9724|8968	0.0002		GO:0006954	0.190309	0
180	11	GO Biological Process	Positive regulation of angiogenesis	0.0129	Ptgis|Il1b|Emilin1|Vegfd|Angpt2|Thbs1|Grn|Foxc2|Klf4|Igf2|Sphk1	8261	8455|9409|8908|8557|8596|9634|9022|9055|9301|9052|9724	0.00021		GO:0045766	0.188941	0
12	4	STRING Clusters	Mixed, incl. Positive regulation of plasma membrane repair, and Annexin repeats	0.013	S100a11|Anxa2|S100a10|Anxa6	8261	9679|8686|8689|9526	9.02e-05		CL:7756	0.188606	0
96	8	GO Biological Process	Regulation of blood vessel endothelial cell migration	0.0135	Angpt1|Anxa1|Angpt2|Thbs1|Foxc2|Klf4|Igf2|Fgfbp1	8261	9886|9241|8596|9634|9055|9301|9052|9829	0.00022		GO:0043535	0.186967	0
351	16	GO Biological Process	Anion transmembrane transport	0.0135	Slc5a5|Slc22a6|Slc22a8|Slc47a1|Slc12a7|Emb|Slc13a3|Slc13a4|Slc6a12|Slc26a7|Slc6a20a|Slc16a9|Gfap|Slc6a13|Gabra6|Folr2	8261	9787|9136|9142|9187|9028|9208|9730|9796|8809|9880|9304|8440|8683|8773|9073|9514	0.00022		GO:0098656	0.186967	0
34	5	Reactome Pathways	Signaling by ERBB4	0.0135	Ubb|Pik3r1|Yap1|Shc1|Ubc	8261	9712|8728|8890|8713|9139	0.00033		MMU-1236394	0.186967	0
34	5	Reactome Pathways	ER-Phagosome pathway	0.0135	H2-K1|H2-Q7|H2-Q2|H2-Q4|Tap1	8261	9568|9133|8875|9472|9025	0.00033		MMU-1236974	0.186967	0
18	4	Reactome Pathways	Tie2 Signaling	0.0135	Angpt1|Angpt2|Pik3r1|Shc1	8261	9886|8596|8728|8713	0.00034		MMU-210993	0.186967	0
123	9	GO Biological Process	Positive regulation of transmembrane receptor protein serine/threonine kinase signaling pathway	0.0136	D130043K22Rik|Bmp7|Bmp5|Tgfbr3|Thbs1|Numa1|Bmp6|Cers1|Sulf1	8261	9664|8944|9463|8767|9634|8704|8725|9226|8746	0.00023		GO:0090100	0.186646	0
16	4	GO Biological Process	Positive regulation of steroid hormone secretion	0.0136	Ecrg4|Spp1|Bmp6|Retn	8261	9676|9607|8725|8653	0.00023		GO:2000833	0.186646	0
1067	33	GO Biological Process	Central nervous system development	0.0147	Th|Cdh1|Ace|Lamb1|Bmp7|Bmp5|Ubb|Gli1|Ecrg4|Fcgr2b|Lamc3|Il1b|Mxra8|Lhx5|Aldh1a2|Zic1|Grn|S100a8|Gfap|Agt|Lamb2|Ext1|Col3a1|Nnat|Utp3|Gap43|Flna|S100a9|Cers1|Sphk1|Hap1|Zic4|Kirrel3	8261	9079|8998|8836|8980|8944|9463|9712|9628|9676|9325|8803|9409|9466|8827|8548|9757|9022|8509|8683|9070|9784|9841|8446|9373|9517|9688|9184|8743|9226|9724|8500|8911|9235	0.00025		GO:0007417	0.183268	0
1586	44	GO Biological Process	Positive regulation of protein metabolic process	0.0147	Ace|Bbc3|Bmp7|Bmp5|Ubb|Ccn2|Angpt1|Adcy8|Clec4n|Clec3b|Il1b|Areg|Pcolce|Calca|Vegfd|Ldlr|Anxa2|S100a10|Lepr|Thbs1|Grn|Wfs1|Fn1|Fbln1|Pcbp1|Pik3r1|Wnt11|S100a8|Agt|Sh2d3c|Cks2|Ctf2|Cd74|Musk|Cdkn2a|Klf4|Eif4g1|S100a9|Lilra5|Igf2|Bmp6|Cers1|Sphk1|Fgf22	8261	8836|9586|8944|9463|9712|9148|9886|9331|9250|9229|9409|8479|9571|9391|8557|8473|8686|8689|9550|9634|9022|9847|8995|8764|9811|8728|8674|8509|9070|9433|8833|9655|9616|9256|9832|9301|9721|8743|9145|9052|8725|9226|9724|8887	0.00025		GO:0051247	0.183268	0
227	12	Reactome Pathways	SLC-mediated transmembrane transport	0.0148	Slc5a5|Slc22a6|Slc22a8|Slc47a1|Slc12a7|Emb|Slc13a3|Slc13a4|Slc6a12|Slc26a7|Slc6a20a|Slc6a13	8261	9787|9136|9142|9187|9028|9208|9730|9796|8809|9880|9304|8773	0.00039		MMU-425407	0.182974	0
125	9	GO Biological Process	Hemostasis	0.0149	Serpind1|Serping1|Pf4|Fn1|Fbln1|Anxa7|Thbd|Cfh|Flna	8261	9202|8740|8497|8995|8764|8842|9262|9298|9184	0.00025		GO:0007599	0.182681	0
134	9	Reactome Pathways	ESR-mediated signaling	0.0154	H2bc4|Areg|Pik3r1|H3c7|H3c8|H4c11|Shc1|H2bc3|Sphk1	8261	8512|8479|8728|9322|9124|9670|8713|8488|9724	0.00041		MMU-8939211	0.181248	0
74	7	GO Biological Process	Negative regulation of epithelial cell migration	0.0157	Serpinf1|Tgfbr3|Angpt2|Thbs1|Tacstd2|Dcn|Klf4	8261	8752|8767|8596|9634|8677|9001|9301	0.00027		GO:0010633	0.18041	0
6002	125	GO Biological Process	Signaling	0.0157	Th|Cdh1|Efnb2|Col1a1|Bbc3|Wnt6|Bmp7|Bmp5|Lbp|Slc12a7|Ptgis|Ccn2|Efemp1|Tshr|Ogn|Angpt1|Adcy8|Retnla|Gzma|Clec4n|Trip6|Anxa1|Hexa|Gli1|Ecrg4|Stat4|Igfbp5|Fcgr2b|Myoc|Il1b|Rint1|Agtrap|Tgfbr3|Pf4|Areg|Lhx5|Col1a2|Apba2|Calcb|Calca|Mrgprf|Vegfd|Angpt2|Tenm3|Mt2|Aldh1a2|Itga11|Lepr|Traip|Batf|Lama1|Gria1|Nbl1|Stab1|Grn|Wfs1|Masp2|Scn3b|Lcn2|Fn1|Ifi27l2a|Mc4r|Foxc2|Kcne4|Pik3r1|Tle4|Olfml2a|Itgbl1|Ptprn2|Wnt11|S100a8|Eya2|Agt|Ston1|Yap1|Ifitm2|Sh2d3c|Ctf2|Ext1|Isg15|Spp1|Col3a1|Nnat|Dgkg|Rspo3|Shc1|Cdc42ep5|Cd74|Musk|Tgm2|Cds2|Sema3b|Fgf11|L1cam|Gpr182|Ifitm1|Rab40b|Jun|Anpep|Klf4|Anxa6|Rassf8|Nckap1|Gpha2|Flna|Timp1|S100a9|Lilra5|Cdh13|Igf2|Pcp2|Gabra6|Bmp6|Cers1|Sphk1|Ms4a6c|Retn|Hap1|Sulf1|Htr1b|Fgfbp1|Cyp26b1|Ifitm6|Fgf22|Colec12	8261	9079|8998|9016|9118|9586|9421|8944|9463|8629|9028|8455|9148|9736|8971|9781|9886|9331|9130|9007|9250|9253|9241|9577|9628|9676|9769|9871|9325|8590|9409|9613|9658|8767|8497|8479|8827|8602|9715|9403|9391|9049|8557|8596|8611|9163|8548|8965|9550|9706|9313|9544|9190|8560|9652|9022|9847|9127|9469|9661|8995|8818|8647|9055|8485|8728|8989|8884|9382|8632|8674|8509|9091|9070|8923|8890|9286|9433|9655|9841|8956|9607|8446|9373|8443|8932|8713|8581|9616|9256|9631|8482|8563|9673|9292|8626|9823|8716|8572|9265|9301|9526|8896|8692|9802|9184|8845|8743|9145|9814|9052|8755|9073|8725|9226|9724|9541|8653|8500|8746|9412|9829|8968|8902|8887|8815	0.00027		GO:0023052	0.18041	0
396	17	GO Biological Process	Multicellular organismal homeostasis	0.0163	Cdh1|Ubb|Ccn2|Angpt1|Aqp2|Cidea|Il1b|Lepr|Wfs1|Yap1|Ext1|Col3a1|Klf4|Eif4g1|Bmp6|Cyp26b1|Acp5	8261	8998|9712|9148|9886|8734|9061|9409|9550|9847|8890|9841|8446|9301|9721|8725|8968|9874	0.00028		GO:0048871	0.178781	0
13	4	STRING Clusters	Laminin complex, and G2 nidogen domain and fibulin	0.0163	Lamb1|Lamc3|Lama1|Lamb2	8261	8980|8803|9544|9784	0.00012		CL:3260	0.178781	0
763	26	GO Biological Process	Neuron projection development	0.0164	Cdh1|Efnb2|Lamb1|Bmp7|Ubb|Tshr|Emb|Matn2|Nptx1|Fcgr2b|Myoc|Areg|Lama1|Nbl1|Gfap|Lamb2|Ext1|Shc1|Sema3b|Gap43|L1cam|Jun|Nckap1|Cntn5|Hap1|Kirrel3	8261	8998|9016|8980|8944|9712|8971|9208|9742|9442|9325|8590|8479|9544|8560|8683|9784|9841|8713|8563|9688|9292|8572|8692|8680|8500|9235	0.00028		GO:0031175	0.178516	0
6	3	GO Biological Process	Limb joint morphogenesis	0.0167	Ext1|Col3a1|Sulf1	8261	9841|8446|8746	0.00029		GO:0036022	0.177728	0
515	20	GO Biological Process	Developmental growth	0.0169	Anxa1|Tgfbr3|Areg|Apba2|Lepr|Thbs1|Grn|Foxc2|Wnt11|Agt|Lamb2|Yap1|Ext1|H2-Q2|Col3a1|Gap43|Anxa6|Tmem182|Igf2|Stra6	8261	9241|8767|8479|9715|9550|9634|9022|9055|8674|9070|9784|8890|9841|8875|8446|9688|9526|8776|9052|9487	0.0003		GO:0048589	0.177211	0
1454	41	GO Biological Process	Regulation of response to stress	0.0169	Serpinf1|Ace|D130043K22Rik|Lbp|Ptgis|Ccn2|Adcy8|Serping1|Clec4n|Anxa1|Fcgr2b|Il1b|Gpatch3|Emilin1|Usp18|Ybx3|Ldlr|Anxa2|Thbs1|Grn|Wfs1|Acta2|Masp2|Foxc2|Pik3r1|S100a8|Eya2|Agt|Isg15|Cd74|Thbd|Cdkn2a|Klf4|Cfh|Flna|S100a9|Lilra5|Igf2|Tap1|Sphk1|Acp5	8261	8752|8836|9664|8629|8455|9148|9331|8740|9250|9241|9325|9409|9856|8908|9319|8524|8473|8686|9634|9022|9847|9457|9127|9055|8728|8509|9091|9070|8956|9616|9262|9832|9301|9298|9184|8743|9145|9052|9025|9724|9874	0.0003		GO:0080134	0.177211	0
810	27	GO Biological Process	Cellular response to cytokine stimulus	0.0172	Col1a1|Ptgis|Prpf8|Stat4|Mrc1|Il1b|Pf4|Pcolce|Ybx3|Calca|Lepr|H2-Ab1|Thbs1|Fn1|Tle4|Yap1|Ifitm2|H2-Q7|Ext1|Spp1|Cd74|Ifit3|Ifitm1|Klf4|Lilra5|Abcg4|Ifitm6	8261	9118|8455|9760|9769|8542|9409|8497|9571|8524|9391|9550|8566|9634|8995|8989|8890|9286|9133|9841|9607|9616|9646|9823|9301|9145|8464|8902	0.0003		GO:0071345	0.176447	0
20	4	Reactome Pathways	Chondroitin sulfate biosynthesis	0.0174	Bgn|Chst9|Chst13|Dcn	8261	8494|9019|9511|9001	0.00048		MMU-2022870	0.175945	0
268	13	Reactome Pathways	Axon guidance	0.0175	Col6a1|Col6a2|Efnb2|Ubb|Col5a1|Col9a2|Pik3r1|Col5a2|Col3a1|Shc1|Gap43|L1cam|Ubc	8261	9418|9580|9016|9712|8458|8770|8728|8992|8446|8713|9688|9292|9139	0.00049		MMU-422475	0.175696	0
480	19	GO Biological Process	Anion transport	0.0187	Slc5a5|Ace|Slc22a6|Slc22a8|Slc47a1|Slc12a7|Emb|Anxa1|Slc13a3|Slc13a4|Slc6a12|Slc26a7|Slc6a20a|Slc16a9|Slc16a13|Gfap|Slc6a13|Gabra6|Folr2	8261	9787|8836|9136|9142|9187|9028|9208|9241|9730|9796|8809|9880|9304|8440|8584|8683|8773|9073|9514	0.00033		GO:0006820	0.172816	0
365	16	GO Biological Process	Regulation of inflammatory response	0.0189	Serpinf1|Ace|Lbp|Ptgis|Anxa1|Fcgr2b|Il1b|Usp18|Ldlr|Grn|S100a8|Agt|S100a9|Lilra5|Sphk1|Acp5	8261	8752|8836|8629|8455|9241|9325|9409|9319|8473|9022|8509|9070|8743|9145|9724|9874	0.00034		GO:0050727	0.172354	0
562	21	GO Biological Process	Regulation of neuron projection development	0.0191	Serpinf1|Efnb2|Crabp2|D130043K22Rik|Bmp7|Bmp5|Efemp1|H2-K1|Tenm3|Grn|Fn1|Gfap|Agt|Dgkg|Sema3b|L1cam|Klf4|Flna|S100a9|Sphk1|Hap1	8261	8752|9016|9817|9664|8944|9463|9736|9568|8611|9022|8995|8683|9070|8443|8563|9292|9301|9184|8743|9724|8500	0.00035		GO:0010975	0.171897	0
603	22	GO Biological Process	Regulation of cell development	0.0191	Serpinf1|Ace|Crabp2|D130043K22Rik|Bmp7|Myoc|Il1b|Ldlr|Anxa2|S100a10|Grn|Fn1|Fbln1|Tacstd2|Gfap|Yap1|Ctf2|Tgm2|Sema3b|L1cam|Flna|Hap1	8261	8752|8836|9817|9664|8944|8590|9409|8473|8686|8689|9022|8995|8764|8677|8683|8890|9655|9631|8563|9292|9184|8500	0.00034		GO:0060284	0.171897	0
688	24	GO Biological Process	Regulation of cell activation	0.0193	Efnb2|Lbp|Ccn2|Anxa1|Fcgr2b|Il1b|Emilin1|Ldlr|H2-Ab1|H2-DMb2|Thbs1|Grn|Acta2|Fn1|Cd74|Cdkn2a|Hmces|Flna|Lilra5|Il4i1|Igf2|Sphk1|Cyp26b1|H2-Eb1	8261	9016|8629|9148|9241|9325|9409|8908|8473|8566|8659|9634|9022|9457|8995|9616|9832|8530|9184|9145|8614|9052|9724|8968|8503	0.00035		GO:0050865	0.171444	0
1926	50	GO Cellular Component	Endoplasmic reticulum	0.02	Th|Col1a1|Bbc3|Fkbp7|Crabp2|Wnt6|Ptgds|Ptgis|Aqp2|H2-K1|Myoc|Rint1|Agtrap|Tgfbr3|Col1a2|Mgp|Aga|Clstn2|S100a10|Rps29|Resp18|Gria1|Thbs1|Grn|Wfs1|Col26a1|Pik3r1|Ptprn2|Anxa7|Cbln3|H2-Q7|Ext1|H2-Q2|H2-Q4|Lyz2|Cd74|Mgst2|Tgm2|Cds2|Rpl36a|Serpinh1|Bscl2|Cers1|Tap1|Sec61g|Hap1|H2-Q6|Sulf1|Htr1b|Cyp26b1	8261	9079|9118|9586|8671|9817|9421|9643|8455|8734|9568|8590|9613|9658|8767|8602|8731|9805|9448|8689|9553|8521|9190|9634|9022|9847|8917|8728|8632|8842|9247|9133|9841|8875|9472|9838|9616|8926|9631|8482|9217|9244|9088|9226|9025|9739|8500|9853|8746|9412|8968	0.00042		GO:0005783	0.169897	0
1433	40	GO Cellular Component	Plasma membrane region	0.02	Cdh1|Efnb2|Ace|Slc22a6|Slc22a8|Slc47a1|Ptgis|Tshr|Adcy8|Aqp2|Anxa1|Ecrg4|Slc13a3|Mxra8|Cntnap4|Ldlr|Anxa2|Clstn2|Lepr|Slc26a7|Gria1|Slc6a20a|Fn1|Kcne4|Tacstd2|Slc6a13|Ston1|Sh2d3c|Musk|Thbd|Gap43|L1cam|Anpep|Anxa6|Nckap1|Cdh13|Cntn5|Gabra6|Sphk1|Htr1b	8261	8998|9016|8836|9136|9142|9187|8455|8971|9331|8734|9241|9676|9730|9466|9199|8473|8686|9448|9550|9880|9190|9304|8995|8485|8677|8773|8923|9433|9256|9262|9688|9292|9265|9526|8692|9814|8680|9073|9724|9412	0.00043		GO:0098590	0.169897	0
168	9	KEGG Pathways	Tuberculosis	0.02	Lbp|Mrc1|Il1b|H2-Ab1|H2-DMb2|Cd74|Mrc2|Sphk1|H2-Eb1	8261	8629|8542|9409|8566|8659|9616|8986|9724|8503	0.0019		mmu05152	0.169897	0
406	17	GO Biological Process	Negative regulation of proteolysis	0.0203	Cdh1|Serpinf1|Serpind1|Serping1|Anxa2|Thbs1|Itih2|Pik3r1|Agt|C4b|Wfdc17|Cdkn2a|Klf4|Serpinb6b|Timp1|Pttg1|Serpinh1	8261	8998|8752|9202|8740|8686|9634|8899|8728|9070|9178|8788|9832|9301|9694|8845|8848|9244	0.00037		GO:0045861	0.16925	0
35	5	GO Biological Process	Extracellular matrix assembly	0.0203	Lamb1|Emilin1|Col1a2|Lamb2|Col3a1	8261	8980|8908|8602|9784|8446	0.00037		GO:0085029	0.16925	0
162	10	GO Biological Process	Positive regulation of epithelial cell migration	0.0205	Angpt1|Anxa1|Thbs1|Grn|Lcn2|Foxc2|Agt|Jun|Igf2|Fgfbp1	8261	9886|9241|9634|9022|9661|9055|9070|8572|9052|9829	0.00038		GO:0010634	0.168825	0
1523	42	GO Biological Process	Regulation of immune system process	0.0212	Efnb2|Lbp|Angpt1|Serping1|Clec4n|H2-K1|C2|Anxa1|Fcgr2b|Il1b|Gpatch3|Emilin1|Pf4|Usp18|Calca|Vegfd|Ldlr|H2-Ab1|H2-DMb2|Thbs1|Nbl1|Grn|Masp2|Fn1|Pik3r1|C4b|Isg15|H4c11|Col3a1|Cd74|Jun|Cdkn2a|Cfh|Hmces|Il4i1|Igf2|Tap1|Sphk1|Cyp26b1|Acp5|Colec12|H2-Eb1	8261	9016|8629|9886|8740|9250|9568|9478|9241|9325|9409|9856|8908|8497|9319|9391|8557|8473|8566|8659|9634|8560|9022|9127|8995|8728|9178|8956|9670|8446|9616|8572|9832|9298|8530|8614|9052|9025|9724|8968|9874|8815|8503	0.00039		GO:0002682	0.167366	0
333	15	GO Biological Process	Adaptive immune response	0.0213	Serping1|Clec4n|H2-K1|C2|Anxa1|Fcgr2b|Batf|H2-Ab1|H2-DMb2|Masp2|C4b|Cd74|Il4i1|Tap1|H2-Eb1	8261	8740|9250|9568|9478|9241|9325|9313|8566|8659|9127|9178|9616|8614|9025|8503	0.00039		GO:0002250	0.167162	0
19	4	GO Biological Process	Regulation of plasminogen activation	0.0216	Clec3b|Anxa2|S100a10|Thbs1	8261	9229|8686|8689|9634	0.0004		GO:0010755	0.166555	0
56	6	GO Biological Process	Mesenchyme morphogenesis	0.0216	Bmp7|Bmp5|Acta2|Foxc2|Wnt11|Nckap1	8261	8944|9463|9457|9055|8674|8692	0.0004		GO:0072132	0.166555	0
3782	85	GO Biological Process	Transport	0.022	Th|Slc5a5|Col1a1|Ace|Bbc3|Crabp2|Slc22a6|Slc22a8|Slc47a1|Ptgds|Lbp|Slc12a7|Ubb|Ccn2|Emb|Aqp2|Anxa1|Nptx1|Ecrg4|Mterf4|Fcgr2b|Mrc1|Slc13a3|Tomm7|Rint1|Ift81|Slc13a4|Slc6a12|Apba2|Calca|Cox6a2|Crym|Ldlr|Anxa2|S100a10|Lepr|Slc41a3|Slc26a7|Gria1|Thbs1|Stab1|Grn|Slc6a20a|Slc16a9|Atp5k|Scn3b|Slc16a13|Lcn2|Mc4r|Kcne4|Pik3r1|Ptprn2|S100a8|Gfap|Eya2|Agt|Slc6a13|Ston1|Stpg1|Ext1|Nnat|Slc7a14|Asgr1|Cd74|Ttc30b|Mrc2|Tgm2|Slc35f1|Nipal3|Rab40b|Anxa6|Kcnj13|Flna|S100a9|Abcg4|Gabra6|Tap1|Prg4|Stra6|Sec61g|Hap1|Htr1b|Folr2|Colec12|Prelid2	8261	9079|9787|9118|8836|9586|9817|9136|9142|9187|9643|8629|9028|9712|9148|9208|8734|9241|9442|9676|9793|9325|8542|9730|9622|9613|8599|9796|8809|9715|9391|9310|9280|8473|8686|8689|9550|9361|9880|9190|9634|9652|9022|9304|8440|9868|9469|8584|9661|8647|8485|8728|8632|8509|8683|9091|9070|8773|8923|8452|9841|9373|9316|8794|9616|9535|8986|9631|9547|9523|8716|9526|9214|9184|8743|8464|9073|9025|8749|9487|9739|8500|9412|9514|8815|9424	0.00041		GO:0006810	0.165758	0
134	9	GO Biological Process	Cell-matrix adhesion	0.022	Ccn2|Emilin1|Itga11|Fn1|Itgbl1|Agt|Ston1|Col3a1|L1cam	8261	9148|8908|8965|8995|9382|9070|8923|8446|9292	0.00041		GO:0007160	0.165758	0
134	9	GO Biological Process	Positive regulation of neuron death	0.022	Efnb2|Bbc3|Fcgr2b|Il1b|Grn|Lcn2|Hrk|Musk|Jun	8261	9016|9586|9325|9409|9022|9661|8959|9256|8572	0.00041		GO:1901216	0.165758	0
7	3	GO Biological Process	Negative regulation of apoptotic process involved in morphogenesis	0.022	Bmp7|Tgfbr3|Foxc2	8261	8944|8767|9055	0.00041		GO:1902338	0.165758	0
335	15	GO Biological Process	Organic anion transport	0.0221	Ace|Slc22a6|Slc22a8|Slc47a1|Emb|Anxa1|Slc13a3|Slc6a12|Slc26a7|Slc6a20a|Slc16a9|Slc16a13|Gfap|Slc6a13|Folr2	8261	8836|9136|9142|9187|9208|9241|9730|8809|9880|9304|8440|8584|8683|8773|9514	0.00042		GO:0015711	0.165561	0
299	14	GO Biological Process	Negative regulation of endopeptidase activity	0.0223	Serpinf1|Serpind1|Serping1|Anxa2|Thbs1|Itih2|Agt|C4b|Wfdc17|Klf4|Serpinb6b|Timp1|Pttg1|Serpinh1	8261	8752|9202|8740|8686|9634|8899|9070|9178|8788|9301|9694|8845|8848|9244	0.00042		GO:0010951	0.16517	0
108	7	KEGG Pathways	Staphylococcus aureus infection	0.0224	C2|H2-Ab1|H2-DMb2|Masp2|C4b|Cfh|H2-Eb1	8261	9478|8566|8659|9127|9178|9298|8503	0.0022		mmu05150	0.164975	0
230	12	GO Biological Process	Ameboidal-type cell migration	0.0228	Efnb2|Calca|Itga11|Fn1|Wnt11|Fat2|Cd248|Sema3b|Anxa6|Nckap1|Fstl1|Cdh13	8261	9016|9391|8965|8995|8674|8635|8638|8563|9526|8692|8779|9814	0.00043		GO:0001667	0.164207	0
57	6	GO Biological Process	Regulation of extracellular matrix organization	0.0228	Lamb1|Emilin1|Lama1|Agt|Lamb2|Aebp1	8261	8980|8908|9544|9070|9784|9589	0.00044		GO:1903053	0.164207	0
107	8	GO Biological Process	Feeding behavior	0.023	Th|Ace|Calca|Lepr|Mc4r|Agt|Stra6|Htr1b	8261	9079|8836|9391|9550|8647|9070|9487|9412	0.00044		GO:0007631	0.163827	0
81	7	GO Biological Process	Cellular response to amino acid stimulus	0.0232	Cdh1|Col6a1|Col1a1|Col1a2|Col16a1|Col5a2|Col3a1	8261	8998|9418|9118|8602|8533|8992|8446	0.00045		GO:0071230	0.163451	0
301	14	GO Biological Process	Response to steroid hormone	0.0233	Th|Serpinf1|Col1a1|Ace|Bmp7|Ptgds|Anxa1|Areg|Pik3r1|Yap1|Spp1|Jun|Bmp6|Htr1b	8261	9079|8752|9118|8836|8944|9643|9241|8479|8728|8890|9607|8572|8725|9412	0.00045		GO:0048545	0.163264	0
375	16	GO Biological Process	Epithelial tube morphogenesis	0.0233	Efnb2|Wnt6|Bmp7|Bmp5|Angpt1|Areg|Mgp|Aldh1a2|Lama1|Foxc2|Tacstd2|Wnt11|Agt|Yap1|Ext1|Nckap1	8261	9016|9421|8944|9463|9886|8479|8731|8548|9544|9055|8677|8674|9070|8890|9841|8692	0.00045		GO:0060562	0.163264	0
968	30	GO Biological Process	Ion transmembrane transport	0.0239	Slc5a5|Bbc3|Slc22a6|Slc22a8|Slc47a1|Slc12a7|Ccn2|Emb|Slc13a3|Slc13a4|Slc6a12|Cox6a2|Anxa2|Slc41a3|Slc26a7|Gria1|Slc6a20a|Slc16a9|Atp5k|Scn3b|Kcne4|Gfap|Slc6a13|Nipal3|Anxa6|Kcnj13|Flna|Gabra6|Htr1b|Folr2	8261	9787|9586|9136|9142|9187|9028|9148|9208|9730|9796|8809|9310|8686|9361|9880|9190|9304|8440|9868|9469|8485|8683|8773|9523|9526|9214|9184|9073|9412|9514	0.00046		GO:0034220	0.16216	0
377	16	GO Biological Process	Regulation of response to biotic stimulus	0.0244	Lbp|Serping1|Clec4n|Il1b|Gpatch3|Emilin1|Usp18|Grn|Masp2|Isg15|Cd74|Cfh|Il4i1|Igf2|Bmp6|Tap1	8261	8629|8740|9250|9409|9856|8908|9319|9022|9127|8956|9616|9298|8614|9052|8725|9025	0.00048		GO:0002831	0.161261	0
58	6	GO Biological Process	Positive regulation of blood vessel endothelial cell migration	0.0244	Angpt1|Anxa1|Thbs1|Foxc2|Igf2|Fgfbp1	8261	9886|9241|9634|9055|9052|9829	0.00048		GO:0043536	0.161261	0
210	10	KEGG Pathways	Kaposi sarcoma-associated herpesvirus infection	0.0245	Ubb|H2-K1|Angpt2|Pik3r1|H2-Q7|H2-Q2|H2-Q4|Jun|Ubc|H2-Q6	8261	9712|9568|8596|8728|9133|8875|9472|8572|9139|9853	0.0024		mmu05167	0.161083	0
41	5	Reactome Pathways	Antigen Presentation: Folding, assembly and peptide loading of class I MHC	0.0246	H2-K1|H2-Q7|H2-Q2|H2-Q4|Tap1	8261	9568|9133|8875|9472|9025	0.00072		MMU-983170	0.160906	0
109	8	GO Biological Process	Positive regulation of lipid biosynthetic process	0.0252	Anxa1|Il1b|Ldlr|Agt|Cd74|Igf2|Abcg4|Bmp6	8261	9241|9409|8473|9070|9616|9052|8464|8725	0.00049		GO:0046889	0.15986	0
64	6	Reactome Pathways	Signaling by FGFR2	0.0258	Ubb|Pik3r1|Shc1|Ubc|Fgfbp1|Fgf22	8261	9712|8728|8713|9139|9829|8887	0.00077		MMU-5654738	0.158838	0
38	5	GO Biological Process	Neuron projection regeneration	0.0266	Matn2|Gfap|Lamb2|Gap43|Jun	8261	9742|8683|9784|9688|8572	0.00052		GO:0031102	0.157512	0
38	5	GO Biological Process	Cartilage development involved in endochondral bone morphogenesis	0.0266	Col1a1|Thbs1|Ext1|Anxa6|Serpinh1	8261	9118|9634|9841|9526|9244	0.00052		GO:0060351	0.157512	0
139	9	GO Biological Process	Negative regulation of immune effector process	0.0267	Angpt1|Serping1|Anxa1|Fcgr2b|Grn|Il4i1|Igf2|Tap1|Acp5	8261	9886|8740|9241|9325|9022|8614|9052|9025|9874	0.00053		GO:0002698	0.157349	0
170	10	GO Biological Process	Branching morphogenesis of an epithelial tube	0.0271	Wnt6|Bmp7|Angpt1|Areg|Mgp|Lama1|Foxc2|Agt|Yap1|Ext1	8261	9421|8944|9886|8479|8731|9544|9055|9070|8890|9841	0.00054		GO:0048754	0.156703	0
798	26	GO Biological Process	Regulation of cytokine production	0.0273	Lbp|Angpt1|Clec4n|Cidea|Anxa1|Fcgr2b|Il1b|Gpatch3|Calca|Vegfd|Traip|Batf|Thbs1|Fn1|Fbln1|Pik3r1|Wnt11|Agt|Isg15|Cd74|Klf4|Lilra5|Prg4|Sphk1|Sulf1|Acp5	8261	8629|9886|9250|9061|9241|9325|9409|9856|9391|8557|9706|9313|9634|8995|8764|8728|8674|9070|8956|9616|9301|9145|8749|9724|8746|9874	0.00055		GO:0001817	0.156384	0
344	15	GO Biological Process	Cellular metal ion homeostasis	0.0273	Bbc3|Adcy8|Calcb|Calca|Mt2|Gria1|Wfs1|Lcn2|Anxa7|Agt|Spp1|Tgm2|Anxa6|Bmp6|Htr1b	8261	9586|9331|9403|9391|9163|9190|9847|9661|8842|9070|9607|9631|9526|8725|9412	0.00054		GO:0006875	0.156384	0
2782	66	GO Biological Process	Regulation of protein metabolic process	0.0273	Cdh1|Serpinf1|Ace|Bbc3|Bmp7|Bmp5|Ubb|Ccn2|Angpt1|Adcy8|Serpind1|Serping1|Clec4n|Clec3b|Igfbp5|Eif3j1|Il1b|Emilin1|Areg|Pcolce|Eif4e3|Calca|Vegfd|Ldlr|Anxa2|S100a10|Lepr|Thbs1|Grn|Rpl37|Itih2|Wfs1|Fn1|Fbln1|Pcbp1|Pik3r1|Wnt11|S100a8|Gfap|Agt|C4b|Sh2d3c|Cks2|Ctf2|Isg15|Wfdc17|Cd74|Musk|Jun|Cdkn2a|Klf4|Serpinb6b|Gnl3l|Flna|Timp1|Eif4g1|Pttg1|S100a9|Lilra5|Igf2|Serpinh1|Bmp6|Cers1|Sphk1|Hap1|Fgf22	8261	8998|8752|8836|9586|8944|9463|9712|9148|9886|9331|9202|8740|9250|9229|9871|9685|9409|8908|8479|9571|9175|9391|8557|8473|8686|8689|9550|9634|9022|8707|8899|9847|8995|8764|9811|8728|8674|8509|8683|9070|9178|9433|8833|9655|8956|8788|9616|9256|8572|9832|9301|9694|8857|9184|8845|9721|8848|8743|9145|9052|9244|8725|9226|9724|8500|8887	0.00054		GO:0051246	0.156384	0
21	4	GO Biological Process	Prostaglandin biosynthetic process	0.0278	Ptgds|Ptgis|Cd74|Sphk1	8261	9643|8455|9616|9724	0.00056		GO:0001516	0.155596	0
60	6	GO Biological Process	Sprouting angiogenesis	0.0278	Efnb2|Angpt1|Vegfd|Thbs1|Rspo3|Cdh13	8261	9016|9886|8557|9634|8932|9814	0.00056		GO:0002040	0.155596	0
21	4	GO Biological Process	Glomerulus vasculature development	0.0278	Angpt1|Angpt2|Acta2|Foxc2	8261	9886|8596|9457|9055	0.00056		GO:0072012	0.155596	0
8	3	GO Biological Process	Negative regulation of morphogenesis of an epithelium	0.0278	Bmp7|Tacstd2|Sulf1	8261	8944|8677|8746	0.00056		GO:1905331	0.155596	0
91	7	Reactome Pathways	Antigen processing-Cross presentation	0.0281	H2-K1|Mrc1|H2-Q7|H2-Q2|H2-Q4|Mrc2|Tap1	8261	9568|8542|9133|8875|9472|8986|9025	0.00085		MMU-1236975	0.155129	0
238	12	GO Biological Process	Vascular process in circulatory system	0.0282	Scpep1|Ace|Angpt1|Tgfbr3|Calca|Acta2|Foxc2|Agt|Ext1|Shc1|Bmp6|Htr1b	8261	9328|8836|9886|8767|9391|9457|9055|9070|9841|8713|8725|9412	0.00058		GO:0003018	0.154975	0
39	5	GO Biological Process	Regulation of cell migration involved in sprouting angiogenesis	0.0283	Anxa1|Thbs1|Foxc2|Klf4|Fgfbp1	8261	9241|9634|9055|9301|9829	0.00058		GO:0090049	0.154821	0
589	21	GO Cellular Component	Plasma membrane protein complex	0.0284	Cdh1|H2-K1|Emilin1|Tgfbr3|Anxa2|Itga11|S100a10|H2-Ab1|H2-DMb2|Gria1|Scn3b|Kcne4|H2-Q7|H2-Q2|H2-Q4|Shc1|Cd74|Flna|Cdh13|H2-Q6|H2-Eb1	8261	8998|9568|8908|8767|8686|8965|8689|8566|8659|9190|9469|8485|9133|8875|9472|8713|9616|9184|9814|9853|8503	0.00062		GO:0098797	0.154668	0
205	11	GO Biological Process	Positive regulation of peptidyl-tyrosine phosphorylation	0.0288	Ace|Angpt1|Clec4n|Areg|Agt|Ctf2|Cd74|Musk|Lilra5|Igf2|Bmp6	8261	8836|9886|9250|8479|9070|9655|9616|9256|9145|9052|8725	0.0006		GO:0050731	0.154061	0
239	12	GO Biological Process	Cellular divalent inorganic cation homeostasis	0.0289	Bbc3|Adcy8|Calcb|Calca|Mt2|Gria1|Wfs1|Anxa7|Spp1|Tgm2|Anxa6|Htr1b	8261	9586|9331|9403|9391|9163|9190|9847|8842|9607|9631|9526|9412	0.0006		GO:0072503	0.15391	0
153	10	GO Molecular Function	Growth factor receptor binding	0.0292	Efemp1|Angpt1|Trip6|Il1b|Areg|Vegfd|Angpt2|Pik3r1|Shc1|Fgf22	8261	9736|9886|9253|9409|8479|8557|8596|8728|8713|8887	0.00024		GO:0070851	0.153462	0
142	9	GO Biological Process	Response to acid chemical	0.0293	Th|Cdh1|Col6a1|Col1a1|Aqp2|Col1a2|Col16a1|Col5a2|Col3a1	8261	9079|8998|9418|9118|8734|8602|8533|8992|8446	0.00061		GO:0001101	0.153313	0
147	8	KEGG Pathways	Non-alcoholic fatty liver disease	0.0294	Cox8b|Ndufb3|Il1b|Cox6a2|Lepr|Pik3r1|Ndufs5|Jun	8261	9475|8470|9409|9310|9550|8728|8791|8572	0.003		mmu04932	0.153165	0
275	13	GO Biological Process	Regulation of transmembrane receptor protein serine/threonine kinase signaling pathway	0.0295	D130043K22Rik|Bmp7|Bmp5|Cidea|Emilin1|Tgfbr3|Thbs1|Nbl1|Numa1|Fstl1|Bmp6|Cers1|Sulf1	8261	9664|8944|9463|9061|8908|8767|9634|8560|8704|8779|8725|9226|8746	0.00062		GO:0090092	0.153018	0
991	30	GO Cellular Component	Endosome	0.0299	Cdh1|Ace|D130043K22Rik|Aqp2|H2-K1|Anxa1|Fcgr2b|Mrc1|Ldlr|Anxa2|H2-Ab1|Slc26a7|H2-DMb2|Gria1|Grn|Ifitm2|H2-Q7|H2-Q2|H2-Q4|Shc1|Cd74|L1cam|Ifitm1|Rab40b|Anxa6|Abcg4|Sphk1|Hap1|H2-Q6|H2-Eb1	8261	8998|8836|9664|8734|9568|9241|9325|8542|8473|8686|8566|9880|8659|9190|9022|9286|9133|8875|9472|8713|9616|9292|9823|8716|9526|8464|9724|8500|9853|8503	0.00067		GO:0005768	0.152433	0
314	14	GO Biological Process	Positive regulation of growth	0.0319	Crabp2|Tshr|Gli1|Tgfbr3|Ybx3|Wfs1|Fn1|Agt|Yap1|Musk|L1cam|Eif4g1|Igf2|Sphk1	8261	9817|8971|9628|8767|8524|9847|8995|9070|8890|9256|9292|9721|9052|9724	0.00067		GO:0045927	0.149621	0
25	4	Reactome Pathways	Endosomal/Vacuolar pathway	0.0324	H2-K1|H2-Q7|H2-Q2|H2-Q4	8261	9568|9133|8875|9472	0.001		MMU-1236977	0.148945	0
73	7	STRING Clusters	Mixed, incl. Antifungal innate immune response, and Immunoglobulin	0.033	Cd52|Clec4n|Lyz2|Wfdc17|Lilra5|Ms4a6c|Ifitm6	8261	9115|9250|9838|8788|9145|9541|8902	0.00025		CL:2020	0.148149	0
1040	31	GO Biological Process	Defense response to other organism	0.0332	Lbp|H2bc4|Serping1|Clec4n|H2-K1|C2|Anxa1|Mrc1|Il1b|Pf4|Batf|H2-Ab1|Stab1|Masp2|Lcn2|S100a8|C4b|Ifitm2|H2-Q7|Isg15|Lyz2|Wfdc17|Shc1|Cd74|Ifit3|Ifitm1|Cfh|S100a9|Ifitm6|Acp5|Colec12	8261	8629|8512|8740|9250|9568|9478|9241|8542|9409|8497|9313|8566|9652|9127|9661|8509|9178|9286|9133|8956|9838|8788|8713|9616|9646|9823|9298|8743|8902|9874|8815	0.0007		GO:0098542	0.147886	0
219	12	GO Molecular Function	Endopeptidase inhibitor activity	0.0333	Serpinf1|Serpind1|Serping1|Anxa2|Itih2|Agt|C4b|Wfdc17|Serpinb6b|Timp1|Pttg1|Serpinh1	8261	8752|9202|8740|8686|8899|9070|9178|8788|9694|8845|8848|9244	0.00029		GO:0004866	0.147756	0
253	13	GO Molecular Function	Cytokine activity	0.0333	Wnt6|Bmp7|Bmp5|Il1b|Pf4|Areg|Grn|Wnt11|Ctf2|Spp1|Timp1|Bmp6|Cers1	8261	9421|8944|9463|9409|8497|8479|9022|8674|9655|9607|8845|8725|9226	0.00029		GO:0005125	0.147756	0
253	13	GO Molecular Function	Secondary active transmembrane transporter activity	0.0333	Slc5a5|Slc22a6|Slc22a8|Slc47a1|Slc12a7|Slc13a3|Slc6a12|Slc41a3|Slc26a7|Slc6a20a|Slc16a9|Slc16a13|Slc6a13	8261	9787|9136|9142|9187|9028|9730|8809|9361|9880|9304|8440|8584|8773	0.00029		GO:0015291	0.147756	0
63	6	GO Biological Process	Positive regulation of organ growth	0.0337	Gli1|Tgfbr3|Ybx3|Agt|Yap1|Igf2	8261	9628|8767|8524|9070|8890|9052	0.00071		GO:0046622	0.147237	0
244	12	GO Biological Process	Cellular response to inorganic substance	0.0337	Th|Cdh1|Serpinf1|Adcy8|Aqp2|Nptx1|Mt2|Cpne7|Thbs1|Fn1|Jun|Bmp6	8261	9079|8998|8752|9331|8734|9442|9163|8974|9634|8995|8572|8725	0.00071		GO:0071241	0.147237	0
41	5	GO Biological Process	Icosanoid biosynthetic process	0.0338	Ptgds|Ptgis|Cd74|Mgst2|Sphk1	8261	9643|8455|9616|8926|9724	0.00072		GO:0046456	0.147108	0
116	8	GO Biological Process	Cellular glucose homeostasis	0.0339	Th|Serpinf1|Ace|Slc12a7|Adcy8|Nptx1|Pik3r1|Ptprn2	8261	9079|8752|8836|9028|9331|9442|8728|8632	0.00073		GO:0001678	0.14698	0
116	8	GO Biological Process	Regulation of actin filament bundle assembly	0.0339	Ccn2|Myoc|S100a10|Pik3r1|Tacstd2|Wnt11|Flna|Tmsb15l	8261	9148|8590|8689|8728|8677|8674|9184|9406	0.00073		GO:0032231	0.14698	0
177	10	GO Biological Process	Blood vessel diameter maintenance	0.0339	Scpep1|Ace|Tgfbr3|Calca|Acta2|Foxc2|Agt|Ext1|Shc1|Htr1b	8261	9328|8836|8767|9391|9457|9055|9070|9841|8713|9412	0.00072		GO:0097746	0.14698	0
245	12	GO Biological Process	Negative regulation of defense response	0.0342	Serpinf1|Ptgis|Serping1|Fcgr2b|Gpatch3|Usp18|Ldlr|Grn|Isg15|Igf2|Tap1|Acp5	8261	8752|8455|8740|9325|9856|9319|8473|9022|8956|9052|9025|9874	0.00074		GO:0031348	0.146597	0
9	3	GO Biological Process	Positive regulation of prostaglandin biosynthetic process	0.0342	Anxa1|Il1b|Cd74	8261	9241|9409|9616	0.00074		GO:0031394	0.146597	0
9	3	GO Biological Process	Collagen biosynthetic process	0.0342	Col1a1|Col5a1|Serpinh1	8261	9118|8458|9244	0.00074		GO:0032964	0.146597	0
89	7	GO Biological Process	Positive regulation of neuron apoptotic process	0.0346	Bbc3|Il1b|Grn|Lcn2|Hrk|Musk|Jun	8261	9586|9409|9022|9661|8959|9256|8572	0.00075		GO:0043525	0.146092	0
23	4	GO Biological Process	Notochord development	0.0347	Gli1|Wnt11|Yap1|Nckap1	8261	9628|8674|8890|8692	0.00076		GO:0030903	0.145967	0
212	11	GO Biological Process	Cellular response to metal ion	0.0353	Th|Cdh1|Serpinf1|Adcy8|Aqp2|Nptx1|Mt2|Cpne7|Fn1|Jun|Bmp6	8261	9079|8998|8752|9331|8734|9442|9163|8974|8995|8572|8725	0.00078		GO:0071248	0.145223	0
909	28	GO Biological Process	Cell-cell signaling	0.0354	Th|Cdh1|Wnt6|Slc12a7|Anxa1|Gli1|Ecrg4|Myoc|Lhx5|Apba2|Gria1|Stab1|Scn3b|Mc4r|Tle4|Ptprn2|Wnt11|S100a8|Agt|Yap1|Ext1|Nnat|Rspo3|Klf4|S100a9|Gabra6|Htr1b|Fgfbp1	8261	9079|8998|9421|9028|9241|9628|9676|8590|8827|9715|9190|9652|9469|8647|8989|8632|8674|8509|9070|8890|9841|9373|8932|9301|8743|9073|9412|9829	0.00078		GO:0007267	0.1451	0
179	10	GO Biological Process	Mesenchymal cell differentiation	0.0354	Bmp7|Tgfbr3|Aldh1a2|Fn1|Foxc2|Wnt11|Ext1|Sema3b|Anxa6|Flna	8261	8944|8767|8548|8995|9055|8674|9841|8563|9526|9184	0.00078		GO:0048762	0.1451	0
476	18	GO Biological Process	Positive regulation of response to external stimulus	0.0356	Ace|Lbp|Clec4n|Il1b|Emilin1|Vegfd|Ldlr|Thbs1|Grn|Masp2|Fn1|S100a8|Cd74|Flna|S100a9|Lilra5|Cdh13|Bmp6	8261	8836|8629|9250|9409|8908|8557|8473|9634|9022|9127|8995|8509|9616|9184|8743|9145|9814|8725	0.00079		GO:0032103	0.144855	0
865	27	GO Biological Process	Embryo development ending in birth or egg hatching	0.0359	Cdh1|Col1a1|Ace|Bmp7|Bmp5|Angpt1|Trip6|Ifitm5|Tgfbr3|Ybx3|Apba2|Aldh1a2|Hs3st6|Resp18|Grn|Foxc2|Wnt11|Yap1|Ext1|Col3a1|Rspo3|Ifitm1|Nckap1|Igf2|Cers1|1700067K01Rik|Sulf1	8261	8998|9118|8836|8944|9463|9886|9253|9484|8767|8524|9715|8548|9112|8521|9022|9055|8674|8890|9841|8446|8932|9823|8692|9052|9226|9850|8746	0.0008		GO:0009792	0.144491	0
90	7	GO Biological Process	Cellular response to glucose stimulus	0.0359	Th|Serpinf1|Ace|Slc12a7|Adcy8|Nptx1|Ptprn2	8261	9079|8752|8836|9028|9331|9442|8632	0.0008		GO:0071333	0.144491	0
130	9	GO Molecular Function	Serine-type endopeptidase inhibitor activity	0.0359	Serpinf1|Serpind1|Serping1|Anxa2|Itih2|Agt|Wfdc17|Serpinb6b|Serpinh1	8261	8752|9202|8740|8686|8899|9070|8788|9694|9244	0.00033		GO:0004867	0.144491	0
34	5	GO Molecular Function	Natural killer cell lectin-like receptor binding	0.0359	H2-K1|H2-Q7|H2-Q2|H2-Q4|H2-Q6	8261	9568|9133|8875|9472|9853	0.00033		GO:0046703	0.144491	0
213	11	GO Biological Process	Cellular calcium ion homeostasis	0.036	Bbc3|Adcy8|Calcb|Calca|Gria1|Wfs1|Anxa7|Spp1|Tgm2|Anxa6|Htr1b	8261	9586|9331|9403|9391|9190|9847|8842|9607|9631|9526|9412	0.00081		GO:0006874	0.14437	0
1194	34	GO Biological Process	Regulation of protein phosphorylation	0.0373	Ace|Bmp7|Bmp5|Ccn2|Angpt1|Adcy8|Clec4n|Il1b|Emilin1|Areg|Calca|Vegfd|Anxa2|Lepr|Thbs1|Fn1|Fbln1|Pik3r1|Wnt11|Agt|Sh2d3c|Cks2|Ctf2|Cd74|Musk|Jun|Cdkn2a|Eif4g1|Lilra5|Igf2|Bmp6|Cers1|Sphk1|Fgf22	8261	8836|8944|9463|9148|9886|9331|9250|9409|8908|8479|9391|8557|8686|9550|9634|8995|8764|8728|8674|9070|9433|8833|9655|9616|9256|8572|9832|9721|9145|9052|8725|9226|9724|8887	0.00084		GO:0001932	0.142829	0
75	7	STRING Clusters	PI5P, PP2A and IER3 Regulate PI3K/AKT Signaling, and VEGF ligand-receptor interactions	0.0374	Angpt1|Areg|Vegfd|Angpt2|Fgf11|Fgfbp1|Fgf22	8261	9886|8479|8557|8596|9673|9829|8887	0.00029		CL:1442	0.142713	0
6	3	STRING Clusters	MHC II	0.0374	H2-Ab1|Cd74|H2-Eb1	8261	8566|9616|8503	0.00029		CL:1837	0.142713	0
33	5	STRING Clusters	Complement cascade	0.0374	Serping1|C2|Masp2|C4b|Cfh	8261	8740|9478|9127|9178|9298	0.00029		CL:2541	0.142713	0
6	3	STRING Clusters	Positive regulation of plasma membrane repair, and Phospholipase A2 inhibitor	0.0374	S100a11|Anxa2|S100a10	8261	9679|8686|8689	0.00029		CL:7757	0.142713	0
119	8	GO Biological Process	Response to retinoic acid	0.0377	Serpinf1|Col1a1|Aldh1a2|Yap1|Klf4|Bmp6|Stra6|Cyp26b1	8261	8752|9118|8548|8890|9301|8725|9487|8968	0.00085		GO:0032526	0.142366	0
562	20	GO Biological Process	Regulation of nervous system development	0.0377	Serpinf1|Ace|Crabp2|D130043K22Rik|Bmp7|Il1b|Ldlr|Anxa2|Clstn2|S100a10|Fn1|Pik3r1|Gfap|Yap1|Ctf2|Musk|Tgm2|Sema3b|L1cam|Hap1	8261	8752|8836|9817|9664|8944|9409|8473|8686|9448|8689|8995|8728|8683|8890|9655|9256|9631|8563|9292|8500	0.00085		GO:0051960	0.142366	0
439	17	GO Biological Process	Metal ion homeostasis	0.0378	Bbc3|Slc12a7|Adcy8|Calcb|Calca|Mt2|Gria1|Wfs1|Lcn2|Anxa7|Agt|Ext1|Spp1|Tgm2|Anxa6|Bmp6|Htr1b	8261	9586|9028|9331|9403|9391|9163|9190|9847|9661|8842|9070|9841|9607|9631|9526|8725|9412	0.00086		GO:0055065	0.142251	0
24	4	GO Biological Process	Paraxial mesoderm development	0.0385	Foxc2|Wnt11|Yap1|Nckap1	8261	9055|8674|8890|8692	0.00088		GO:0048339	0.141454	0
24	4	GO Biological Process	Apoptotic process involved in morphogenesis	0.0385	Bmp7|Tgfbr3|Foxc2|Cdkn2a	8261	8944|8767|9055|9832	0.00088		GO:0060561	0.141454	0
182	10	GO Biological Process	Eye morphogenesis	0.0387	Th|Bmp7|Efemp1|Col5a1|Tenm3|Col8a2|Col5a2|Bhlhe23|Cfh|Stra6	8261	9079|8944|9736|8458|8611|9337|8992|9559|9298|9487	0.00089		GO:0048592	0.141229	0
120	8	GO Biological Process	Negative regulation of response to biotic stimulus	0.0389	Serping1|Gpatch3|Usp18|Grn|Isg15|Il4i1|Igf2|Tap1	8261	8740|9856|9319|9022|8956|8614|9052|9025	0.0009		GO:0002832	0.141005	0
66	6	GO Biological Process	Regulation of morphogenesis of a branching structure	0.0389	Cdh1|Bmp7|Il1b|Tacstd2|Agt|Sulf1	8261	8998|8944|9409|8677|9070|8746	0.00089		GO:0060688	0.141005	0
216	11	GO Biological Process	Regulation of lipid biosynthetic process	0.039	Bmp5|Anxa1|Il1b|Ldlr|Agt|Cd74|Igf2|Abcg4|Bmp6|Bscl2|Sphk1	8261	9463|9241|9409|8473|9070|9616|9052|8464|8725|9088|9724	0.0009		GO:0046890	0.140894	0
402	16	GO Biological Process	Regulation of neuron death	0.0396	Serpinf1|Efnb2|Bbc3|Ubb|Angpt1|Fcgr2b|Il1b|Grn|Wfs1|Lcn2|Hrk|Agt|Musk|Nmnat1|Jun|Bhlhe23	8261	8752|9016|9586|9712|9886|9325|9409|9022|9847|9661|8959|9070|9256|9751|8572|9559	0.00092		GO:1901214	0.14023	0
47	5	Reactome Pathways	Signaling by EGFR	0.0399	Ubb|Areg|Pik3r1|Shc1|Ubc	8261	9712|8479|8728|8713|9139	0.0013		MMU-177929	0.139903	0
159	9	Reactome Pathways	Transcriptional regulation by RUNX1	0.0399	H2bc4|Ubb|Yap1|H3c7|H2ac4|H3c8|H4c11|H2bc3|Ubc	8261	8512|9712|8890|9322|8644|9124|9670|8488|9139	0.0013		MMU-8878171	0.139903	0
1107	32	GO Biological Process	Positive regulation of protein modification process	0.0404	Ace|Bmp7|Bmp5|Ubb|Ccn2|Angpt1|Adcy8|Clec4n|Il1b|Areg|Calca|Vegfd|Anxa2|Lepr|Thbs1|Wfs1|Pik3r1|Wnt11|Agt|Sh2d3c|Cks2|Ctf2|Cd74|Musk|Cdkn2a|Eif4g1|Lilra5|Igf2|Bmp6|Cers1|Sphk1|Fgf22	8261	8836|8944|9463|9712|9148|9886|9331|9250|9409|8479|9391|8557|8686|9550|9634|9847|8728|8674|9070|9433|8833|9655|9616|9256|9832|9721|9145|9052|8725|9226|9724|8887	0.00094		GO:0031401	0.139362	0
121	8	GO Biological Process	Regulation of phagocytosis	0.0404	Lbp|C2|Fcgr2b|Il1b|Masp2|C4b|Tgm2|Sphk1	8261	8629|9478|9325|9409|9127|9178|9631|9724	0.00094		GO:0050764	0.139362	0
740	24	GO Biological Process	Negative regulation of cellular component organization	0.0404	Efnb2|Ace|D130043K22Rik|Bmp7|Efemp1|H2-K1|Myoc|Il1b|Espn|Emilin1|Ldlr|Anxa2|Pik3r1|Tacstd2|Gfap|Yap1|Sema3b|Gnl3l|Tmsb15b1|Flna|Tmem182|Pttg1|Tmsb15l|Bmp6	8261	9016|8836|9664|8944|9736|9568|8590|9409|9862|8908|8473|8686|8728|8677|8683|8890|8563|8857|8812|9184|8776|8848|9406|8725	0.00094		GO:0051129	0.139362	0
10	3	GO Biological Process	Peptide antigen assembly with MHC class II protein complex	0.0405	H2-Ab1|H2-DMb2|H2-Eb1	8261	8566|8659|8503	0.00095		GO:0002503	0.139254	0
67	6	GO Biological Process	Apoptotic mitochondrial changes	0.0405	Bbc3|Nptx1|Eya2|Stpg1|Jun|Cdkn2a	8261	9586|9442|9091|8452|8572|9832	0.00096		GO:0008637	0.139254	0
10	3	GO Biological Process	Positive regulation of plasminogen activation	0.0405	Clec3b|Anxa2|S100a10	8261	9229|8686|8689	0.00095		GO:0010756	0.139254	0
44	5	GO Biological Process	Lipid storage	0.0405	Cidea|Hexa|Il1b|Cds2|Bscl2	8261	9061|9577|9409|8482|9088	0.00096		GO:0019915	0.139254	0
67	6	GO Biological Process	Multicellular organismal water homeostasis	0.0405	Cdh1|Aqp2|Wfs1|Ext1|Klf4|Cyp26b1	8261	8998|8734|9847|9841|9301|8968	0.00096		GO:0050891	0.139254	0
93	7	GO Biological Process	Granulocyte chemotaxis	0.0405	Lbp|Anxa1|Il1b|Pf4|S100a8|Spp1|S100a9	8261	8629|9241|9409|8497|8509|9607|8743	0.00096		GO:0071621	0.139254	0
10	3	GO Biological Process	Regulation of gap junction assembly	0.0405	Ace|Il1b|Agt	8261	8836|9409|9070	0.00095		GO:1903596	0.139254	0
405	16	GO Biological Process	Regulation of supramolecular fiber organization	0.0413	Eln|Ccn2|Myoc|Emilin1|Ldlr|S100a10|Pik3r1|Tacstd2|Wnt11|Numa1|Cdc42ep5|Aebp1|Nckap1|Tmsb15b1|Flna|Tmsb15l	8261	9565|9148|8590|8908|8473|8689|8728|8677|8674|8704|8581|9589|8692|8812|9184|9406	0.00099		GO:1902903	0.138405	0
3947	86	GO Biological Process	Establishment of localization	0.0415	Th|Slc5a5|Col1a1|Ace|Bbc3|Crabp2|Slc22a6|Slc22a8|Slc47a1|Ptgds|Lbp|Slc12a7|Ubb|Ccn2|Emb|Aqp2|Anxa1|Nptx1|Ecrg4|Mterf4|Fcgr2b|Mrc1|Slc13a3|Tomm7|Rint1|Ift81|Slc13a4|Slc6a12|Apba2|Calca|Cox6a2|Crym|Ldlr|Anxa2|S100a10|Lepr|Slc41a3|Slc26a7|Gria1|Thbs1|Stab1|Grn|Slc6a20a|Slc16a9|Atp5k|Scn3b|Slc16a13|Lcn2|Mc4r|Kcne4|Pik3r1|Ptprn2|S100a8|Gfap|Eya2|Agt|Slc6a13|Ston1|Stpg1|Ext1|Numa1|Nnat|Slc7a14|Asgr1|Cd74|Ttc30b|Mrc2|Tgm2|Slc35f1|Nipal3|Rab40b|Anxa6|Kcnj13|Flna|S100a9|Abcg4|Gabra6|Tap1|Prg4|Stra6|Sec61g|Hap1|Htr1b|Folr2|Colec12|Prelid2	8261	9079|9787|9118|8836|9586|9817|9136|9142|9187|9643|8629|9028|9712|9148|9208|8734|9241|9442|9676|9793|9325|8542|9730|9622|9613|8599|9796|8809|9715|9391|9310|9280|8473|8686|8689|9550|9361|9880|9190|9634|9652|9022|9304|8440|9868|9469|8584|9661|8647|8485|8728|8632|8509|8683|9091|9070|8773|8923|8452|9841|8704|9373|9316|8794|9616|9535|8986|9631|9547|9523|8716|9526|9214|9184|8743|8464|9073|9025|8749|9487|9739|8500|9412|9514|8815|9424	0.001		GO:0051234	0.138195	0
219	11	GO Biological Process	Positive regulation of developmental growth	0.0416	Crabp2|Tshr|Gli1|Tgfbr3|Ybx3|Fn1|Agt|Yap1|Musk|L1cam|Igf2	8261	9817|8971|9628|8767|8524|8995|9070|8890|9256|9292|9052	0.001		GO:0048639	0.138091	0
153	9	GO Biological Process	Kidney epithelium development	0.0418	Efnb2|Wnt6|Bmp7|Foxc2|Tacstd2|Wnt11|Agt|Lamb2|Ext1	8261	9016|9421|8944|9055|8677|8674|9070|9784|9841	0.001		GO:0072073	0.137882	0
153	9	GO Biological Process	Myeloid leukocyte migration	0.0418	Lbp|Anxa1|Il1b|Pf4|Calca|Pik3r1|S100a8|Spp1|S100a9	8261	8629|9241|9409|8497|9391|8728|8509|9607|8743	0.001		GO:0097529	0.137882	0
94	7	GO Biological Process	Chondrocyte differentiation	0.042	Ccn2|Tgfbi|Ext1|Col3a1|Anxa6|Serpinh1|Sulf1	8261	9148|8866|9841|8446|9526|9244|8746	0.001		GO:0002062	0.137675	0
255	12	GO Biological Process	Glucose homeostasis	0.0422	Th|Serpinf1|Ace|Slc12a7|Adcy8|Nptx1|Igfbp5|Lepr|Wfs1|Pik3r1|Ptprn2|Cdkn2a	8261	9079|8752|8836|9028|9331|9442|9871|9550|9847|8728|8632|9832	0.001		GO:0042593	0.137469	0
123	8	GO Biological Process	Blood coagulation	0.0425	Serpind1|Serping1|Pf4|Fn1|Fbln1|Thbd|Cfh|Flna	8261	9202|8740|8497|8995|8764|9262|9298|9184	0.001		GO:0007596	0.137161	0
659	22	GO Biological Process	Embryonic morphogenesis	0.0432	Th|Col6a1|Lamb1|Crabp2|Wnt6|Bmp7|Bmp5|Efemp1|Tshr|Gli1|Aldh1a2|Zic1|Fn1|Foxc2|Wnt11|Yap1|Ext1|Rspo3|Nckap1|Igf2|Stra6|Cyp26b1	8261	9079|9418|8980|9817|9421|8944|9463|9736|8971|9628|8548|9757|8995|9055|8674|8890|9841|8932|8692|9052|9487|8968	0.0011		GO:0048598	0.136452	0
36	5	GO Molecular Function	Retinoid binding	0.0436	Crabp2|Ptgds|Aldh1a2|Stra6|Cyp26b1	8261	9817|9643|8548|9487|8968	0.00042		GO:0005501	0.136051	0
28	4	Reactome Pathways	ISG15 antiviral mechanism	0.0439	Eif4e3|Usp18|Isg15|Eif4g1	8261	9175|9319|8956|9721	0.0015		MMU-1169408	0.135754	0
49	5	Reactome Pathways	Signaling by FGFR1	0.0441	Ubb|Pik3r1|Shc1|Ubc|Fgf22	8261	9712|8728|8713|9139|8887	0.0015		MMU-5654736	0.135556	0
977	29	GO Biological Process	Negative regulation of gene expression	0.0445	Cdh1|Serpinf1|Ace|Lbp|Ccn2|Angpt1|Cidea|Anxa1|Igfbp5|Fcgr2b|Il1b|Gpatch3|Emilin1|Tgfbr3|Ldlr|Traip|Thbs1|Fn1|Fbln1|Wnt11|Anxa7|Agt|Yap1|Musk|Klf4|Eif4g1|Lilra5|Prg4|Acp5	8261	8998|8752|8836|8629|9148|9886|9061|9241|9871|9325|9409|9856|8908|8767|8473|9706|9634|8995|8764|8674|8842|9070|8890|9256|9301|9721|9145|8749|9874	0.0011		GO:0010629	0.135164	0
19	4	STRING Clusters	Mixed, incl. Bravo-like intracellular region, and Protein localization to juxtaparanode region of axon	0.0449	Cntnap4|L1cam|Cntn5|Cntn3	8261	9199|9292|8680|8893	0.0004		CL:8528	0.134775	0
6555	131	GO Cellular Component	Plasma membrane	0.0452	Th|Cdh1|Cd52|Slc5a5|Col6a1|Col6a2|Efnb2|Ace|D130043K22Rik|Slc22a6|Slc22a8|Slc47a1|Gstm2|Slc12a7|Ptgis|Tshr|Emb|Angpt1|Adcy8|Aqp2|Clec4n|Trip6|H2-K1|C2|Anxa1|Ifitm5|Nptx1|Ecrg4|Fcgr2b|Mrc1|Slc13a3|Agtrap|Mxra8|Emilin1|Tgfbr3|Slc6a12|Apba2|Mrgprf|Plp2|Bgn|Angpt2|Tenm3|Cntnap4|Mpzl2|Ldlr|Anxa2|Itga11|Clstn2|S100a10|Lepr|Slc41a3|H2-Ab1|Slc26a7|Cpne7|H2-DMb2|Gria1|Thbs1|Stab1|Grn|Slc6a20a|Slc16a9|Mgl2|Scn3b|Lor|Slc16a13|Fn1|Mc4r|Kcne4|Pik3r1|Tacstd2|S100a8|Sdc3|Anxa7|Slc6a13|Ston1|Fat2|C4b|Cd248|Wdr6|Ifitm2|H2-Q7|Sh2d3c|H2-Q2|H2-Q4|Numa1|Dgkg|Slc7a14|Asgr1|Shc1|Cdc42ep5|Cd74|Musk|Mgst2|Thbd|Mrc2|Tgm2|Sema3b|Col23a1|Gap43|L1cam|Gpr182|Ifitm1|Rab40b|Jun|Anpep|Anxa6|Nckap1|Cfh|Rpl36a|Kcnj13|Flna|Tmem182|S100a9|Lilra5|Cdh13|Il4i1|Cntn5|Abcg4|Gabra6|Stra6|Sphk1|Ms4a6c|H2-Q6|Sulf1|Htr1b|Kirrel3|Fgfbp1|Cntn3|Ifitm6|Folr2|H2-Eb1	8261	9079|8998|9115|9787|9418|9580|9016|8836|9664|9136|9142|9187|9109|9028|8455|8971|9208|9886|9331|8734|9250|9253|9568|9478|9241|9484|9442|9676|9325|8542|9730|9658|9466|8908|8767|8809|9715|9049|9169|8494|8596|8611|9199|8554|8473|8686|8965|9448|8689|9550|9361|8566|9880|8974|8659|9190|9634|9652|9022|9304|8440|9220|9469|8587|8584|8995|8647|8485|8728|8677|8509|9592|8842|8773|8923|8635|9178|8638|8797|9286|9133|9433|8875|9472|8704|8443|9316|8794|8713|8581|9616|9256|8926|9262|8986|9631|8563|9745|9688|9292|8626|9823|8716|8572|9265|9526|8692|9298|9217|9214|9184|8776|8743|9145|9814|8614|8680|8464|9073|9487|9724|9541|9853|8746|9412|9235|9829|8893|8902|9514|8503	0.001		GO:0005886	0.134486	0
1216	34	GO Biological Process	Negative regulation of molecular function	0.0457	Serpinf1|Ace|Bmp7|Ptgis|Serpind1|Gzma|Serping1|Anxa1|Il1b|Angpt2|Anxa2|Lepr|Traip|Thbs1|Grn|Rpl37|Itih2|Wfs1|Kcne4|Ptprn2|Agt|C4b|Wfdc17|Jun|Cdkn2a|Klf4|Serpinb6b|Gnl3l|Flna|Timp1|Pttg1|Serpinh1|Bscl2|Cers1	8261	8752|8836|8944|8455|9202|9007|8740|9241|9409|8596|8686|9550|9706|9634|9022|8707|8899|9847|8485|8632|9070|9178|8788|8572|9832|9301|9694|8857|9184|8845|8848|9244|9088|9226	0.0011		GO:0044092	0.134008	0
125	8	GO Biological Process	Columnar/cuboidal epithelial cell differentiation	0.046	Cdh1|Bmp7|Bmp5|Wnt11|Yap1|Ext1|Klf4|Bmp6	8261	8998|8944|9463|8674|8890|9841|9301|8725	0.0011		GO:0002065	0.133724	0
125	8	GO Biological Process	Positive regulation of lipid localization	0.046	Cidea|Ecrg4|Il1b|Anxa2|Spp1|Abcg4|Bmp6|Retn	8261	9061|9676|9409|8686|9607|8464|8725|8653	0.0011		GO:1905954	0.133724	0
46	5	GO Biological Process	Neuroinflammatory response	0.0461	Adcy8|Il1b|Grn|Agt|Jun	8261	9331|9409|9022|9070|8572	0.0012		GO:0150076	0.13363	0
70	6	GO Biological Process	SMAD protein signal transduction	0.0472	Bmp7|Bmp5|Hexa|Jun|Bmp6|Cers1	8261	8944|9463|9577|8572|8725|9226	0.0012		GO:0060395	0.132606	0
66	5	KEGG Pathways	Leishmaniasis	0.0472	Il1b|H2-Ab1|H2-DMb2|Jun|H2-Eb1	8261	9409|8566|8659|8572|8503	0.005		mmu05140	0.132606	0
224	11	GO Biological Process	Regulation of blood pressure	0.0474	Scpep1|Ace|Agtrap|Emilin1|Col1a2|Calca|Acta2|Pik3r1|Agt|Ext1|Anpep	8261	9328|8836|9658|8908|8602|9391|9457|8728|9070|9841|9265	0.0012		GO:0008217	0.132422	0
11	3	GO Biological Process	Glomerular basement membrane development	0.0474	Lamb2|Ext1|Sulf1	8261	9784|9841|8746	0.0012		GO:0032836	0.132422	0
11	3	GO Biological Process	Regulation of basement membrane organization	0.0474	Lamb1|Lama1|Lamb2	8261	8980|9544|9784	0.0012		GO:0110011	0.132422	0
1077	31	GO Biological Process	Negative regulation of programmed cell death	0.0475	Bmp7|Angpt1|Cidea|Fcgr2b|Il1b|Tgfbr3|Ybx3|Pdxk|Thbs1|Grn|Wfs1|Lcn2|Fn1|Foxc2|Pik3r1|Wnt11|Eya2|Agt|Yap1|Spp1|Shc1|Cd74|Ifit3|Nmnat1|Jun|Klf4|Bhlhe23|Flna|Fstl1|Timp1|Sphk1	8261	8944|9886|9061|9325|9409|8767|8524|9430|9634|9022|9847|9661|8995|9055|8728|8674|9091|9070|8890|9607|8713|9616|9646|9751|8572|9301|9559|9184|8779|8845|9724	0.0012		GO:0043069	0.132331	0
82	7	GO Molecular Function	Cargo receptor activity	0.0479	Mrc1|Ldlr|Stab1|Asgr1|Prg4|Folr2|Colec12	8261	8542|8473|9652|8794|8749|9514|8815	0.00048		GO:0038024	0.131966	0
225	11	GO Biological Process	Regulation of cell junction assembly	0.0484	Ace|Nptx1|Myoc|Il1b|Clstn2|Col16a1|S100a10|Pik3r1|Agt|Musk|Eif4g1	8261	8836|9442|8590|9409|9448|8533|8689|8728|9070|9256|9721	0.0012		GO:1901888	0.131515	0
109	8	GO Molecular Function	Structural constituent of chromatin	0.0485	H2bc4|H3c7|H2ac4|H3c8|H4c11|H2bc3|Hmga1b|H2bc14	8261	8512|9322|8644|9124|9670|8488|8515|9499	0.00049		GO:0030527	0.131426	0
1079	31	GO Biological Process	Programmed cell death	0.0486	Bbc3|Bmp7|Ptgis|Angpt1|Aqp2|Gzma|Cidea|Nptx1|Il1b|Tgfbr3|Ybx3|Lcn2|Ifi27l2a|Foxc2|Pik3r1|Hrk|Wnt11|S100a8|Eya2|Agt|Stpg1|Yap1|Cd248|Musk|Jun|Cdkn2a|Bhlhe23|Anxa6|S100a9|Sulf1|Cyp26b1	8261	9586|8944|8455|9886|8734|9007|9061|9442|9409|8767|8524|9661|8818|9055|8728|8959|8674|8509|9091|9070|8452|8890|8638|9256|8572|9832|9559|9526|8743|8746|8968	0.0012		GO:0012501	0.131336	0
1079	31	GO Biological Process	Regulation of hydrolase activity	0.0486	Cdh1|Serpinf1|Bbc3|Ccn2|Serpind1|Gzma|Serping1|Anxa1|Pcolce|Anxa2|S100a10|Lepr|Thbs1|Grn|Itih2|Fn1|Fbln1|Ptprn2|Wnt11|S100a8|Agt|C4b|Wfdc17|Tgm2|Cdkn2a|Klf4|Serpinb6b|Timp1|Pttg1|S100a9|Serpinh1	8261	8998|8752|9586|9148|9202|9007|8740|9241|9571|8686|8689|9550|9634|9022|8899|8995|8764|8632|8674|8509|9070|9178|8788|9631|9832|9301|9694|8845|8848|8743|9244	0.0012		GO:0051336	0.131336	0
96	7	GO Cellular Component	Extracellular exosome	0.0488	Ace|Aqp2|Anxa1|Myoc|Anxa2|Fn1|Anpep	8261	8836|8734|9241|8590|8686|8995|9265	0.0011		GO:0070062	0.131158	0
47	5	GO Biological Process	Glycosaminoglycan biosynthetic process	0.049	Angpt1|Hexa|Il1b|Chst13|Ext1	8261	9886|9577|9409|9511|9841	0.0013		GO:0006024	0.13098	0
847	26	GO Biological Process	Chordate embryonic development	0.049	Cdh1|Col1a1|Bmp7|Bmp5|Angpt1|Trip6|Ifitm5|Tgfbr3|Ybx3|Apba2|Aldh1a2|Hs3st6|Resp18|Grn|Foxc2|Wnt11|Yap1|Ext1|Col3a1|Rspo3|Ifitm1|Nckap1|Igf2|Cers1|1700067K01Rik|Sulf1	8261	8998|9118|8944|9463|9886|9253|9484|8767|8524|9715|8548|9112|8521|9022|9055|8674|8890|9841|8446|8932|9823|8692|9052|9226|9850|8746	0.0013		GO:0043009	0.13098	0
11	3	GO Cellular Component	MHC class I peptide loading complex	0.05	H2-K1|Tap1|H2-Q6	8261	9568|9025|9853	0.0012		GO:0042824	0.130103	0
710	23	GO Cellular Component	Secretory vesicle	0.05	Th|Col1a1|Aqp2|Hexa|Ecrg4|Chgb|Il1b|Pf4|Apba2|Resp18|Gria1|Thbs1|Wfs1|Morn2|Ptprn2|Anxa7|Ston1|Lyz2|Rab40b|Il4i1|Sphk1|Hap1|Kirrel3	8261	9079|9118|8734|9577|9676|9352|9409|8497|9715|8521|9190|9634|9847|9400|8632|8842|8923|9838|8716|8614|9724|8500|9235	0.0012		GO:0099503	0.130103	0

### Sheet: Up in ABX
# background genes	# genes	Category	description	FDR value	genes	network.SUID	nodes.SUID	p-value	PMID	term name	transferred FDR value	year
128	17	GO Biological Process	Axon ensheathment	1.19e-11	Bcas1|Mal|Tspan2|Plp1|Pllp|Cldn11|Fa2h|Mbp|Hes5|Gal3st1|Mobp|Sirt2|Gjc3|Nkx6-2|Mag|Ugt8a|Sox10	10528	11337|11055|11406|11448|11502|11121|10917|10926|11442|10833|11250|11217|10773|11019|11511|10719|11415	7.51e-16		GO:0008366	1.09245	0
125	16	GO Biological Process	Myelination	4.92e-11	Bcas1|Mal|Tspan2|Plp1|Pllp|Fa2h|Mbp|Hes5|Gal3st1|Mobp|Sirt2|Gjc3|Nkx6-2|Mag|Ugt8a|Sox10	10528	11337|11055|11406|11448|11502|10917|10926|11442|10833|11250|11217|10773|11019|11511|10719|11415	9.31e-15		GO:0042552	1.0308	0
30	8	GO Biological Process	Central nervous system myelination	1.29e-06	Mal|Plp1|Fa2h|Hes5|Mobp|Nkx6-2|Mag|Sox10	10528	11055|11448|10917|11442|11250|11019|11511|11415	3.24e-10		GO:0022010	0.588941	0
148	11	KEGG Pathways	Alcoholism	1.04e-05	Calml4|H2bc1|Crh|Grin2b|H3c7|H2ac4|H4c11|Hist1h2bp|H2bc18|Ddc|Grin2a	10528	11229|10818|10905|10968|10845|10881|11301|10713|10782|11163|11181	3.14e-08		mmu05034	0.498297	0
99	10	GO Biological Process	Oligodendrocyte differentiation	2.4e-05	Mal|Tspan2|Plp1|Fa2h|Hes5|Mobp|Cnp|Nkx6-2|Mag|Sox10	10528	11055|11406|11448|10917|11442|11250|11256|11019|11511|11415	9.08e-09		GO:0048709	0.461979	0
93	8	KEGG Pathways	Systemic lupus erythematosus	0.00015	H2bc1|Grin2b|H3c7|H2ac4|H4c11|Hist1h2bp|H2bc18|Grin2a	10528	10818|10968|10845|10881|11301|10713|10782|11181	9.01e-07		mmu05322	0.382391	0
129	10	GO Biological Process	Glial cell development	0.00019	Mal|Tspan2|Plp1|Fa2h|Hes5|Mobp|Sirt2|Nkx6-2|Mag|Sox10	10528	11055|11406|11448|10917|11442|11250|11217|11019|11511|11415	9.37e-08		GO:0021782	0.372125	0
859	23	GO Biological Process	Response to hormone	0.00028	Hhex|Gatm|Gclm|Cga|Acta1|Ucn|Mbp|Crh|Serpina1a|Serpina1c|Serpina1d|Mup19|Jund|Mup10|Gh|Mup3|Mup12|Apoc3|Serpina1e|Serpina1b|Pomc|Crhbp|Sox10	10528	11241|11103|11148|10986|11451|11355|10926|10905|11052|11421|10803|11472|11223|11022|10884|10869|11529|11064|10809|10980|11160|11496|11415	1.75e-07		GO:0009725	0.355284	0
1070	26	GO Biological Process	Response to organonitrogen compound	0.00028	Hhex|Cyp2e1|Gatm|Gclm|Acta1|Crh|Grin2b|Serpina1a|Sirt2|Serpina1c|Serpina1d|Mup19|Jund|Mup10|Gh|Folr1|Mup3|Mup12|Apoc3|Serpina1e|Ddc|Serpina1b|Grin2a|Pomc|Crhbp|Socs1	10528	11241|11049|11103|11148|11451|10905|10968|11052|11217|11421|10803|11472|11223|11022|10884|11010|10869|11529|11064|10809|11163|10980|11181|11160|11496|11193	1.61e-07		GO:0010243	0.355284	0
48	7	Reactome Pathways	RUNX1 regulates genes involved in megakaryocyte differentiation and platelet function	0.00028	H2bc1|Zfpm1|H3c7|H2ac4|H4c11|Hist1h2bp|H2bc18	10528	10818|10992|10845|10881|11301|10713|10782	1.69e-07		MMU-8936459	0.355284	0
4	4	GO Biological Process	Response to methanol	0.00029	Serpina1c|Serpina1d|Serpina1e|Serpina1b	10528	11421|10803|10809|10980	2.03e-07		GO:0033986	0.35376	0
423	16	GO Biological Process	Response to peptide hormone	0.00029	Hhex|Gatm|Serpina1a|Serpina1c|Serpina1d|Mup19|Jund|Mup10|Gh|Mup3|Mup12|Apoc3|Serpina1e|Serpina1b|Pomc|Crhbp	10528	11241|11103|11052|11421|10803|11472|11223|11022|10884|10869|11529|11064|10809|10980|11160|11496	1.99e-07		GO:0043434	0.35376	0
6028	75	GO Biological Process	Developmental process	0.00074	Rnd2|Angptl4|Htra1|Tmem223|Bcas1|Ppdpf|Cryaa|Fbxo5|Med10|Tfrc|Rgn|Il33|Hhex|Gfra1|Efhd1|Mal|Tspan2|Gclm|Cga|Crybb1|Gstk1|Plp1|Pllp|Acta1|Apoa1|Trf|Ucn|Cldn11|Fa2h|Mbp|Nrtn|Prr7|Hes5|Tst|H2bc1|Rtn4rl2|Zfpm1|Gal3st1|Gp1bb|Crh|H1f1|Grin2b|Tssk6|Alas2|Mobp|Sirt2|H3c7|Gjc3|Mup19|Dio2|Ermn|Jund|Mup10|Gh|Cnp|Nkx6-2|Folr1|Mup3|Prl|Pzp|Cryba4|Tprn|Mup12|Gjb1|Taf10|Aqp5|Igfbp7|Ddc|Mag|Serpina1b|Grin2a|Ugt8a|Socs1|Sox10|Cdkn1a	10528	10797|10944|10728|11178|11337|11484|11463|11028|11100|10842|10785|11157|11241|10827|11190|11055|11406|11148|10986|11133|11397|11448|11502|11451|11505|11094|11355|11121|10917|10926|11268|11169|11442|10878|10818|11088|10992|10833|11262|10905|10902|10968|10857|11175|11250|11217|10845|10773|11472|11040|10767|11223|11022|10884|11256|11019|11010|10869|10971|11445|10866|11280|11529|11520|11199|11007|11487|11163|11511|10980|11181|10719|11193|11415|11370	6.11e-07		GO:0032502	0.313077	0
6	4	GO Biological Process	Response to chromate	0.00074	Serpina1c|Serpina1d|Serpina1e|Serpina1b	10528	11421|10803|10809|10980	6.03e-07		GO:0046687	0.313077	0
40	6	Reactome Pathways	PRC2 methylates histones and DNA	0.00096	H2bc1|H3c7|H2ac4|H4c11|Hist1h2bp|H2bc18	10528	10818|10845|10881|11301|10713|10782	1.14e-06		MMU-212300	0.301773	0
1763	33	GO Biological Process	Response to oxygen-containing compound	0.0011	Pon1|Cryaa|Tfrc|Hhex|Cyp2e1|Ly96|Gatm|Gclm|Ucn|Mbp|Crh|Grin2b|Serpina1a|Sirt2|Serpina1c|Serpina1d|Mup19|Dio2|Jund|Mup10|Gh|Cnp|Folr1|Mup3|Mup12|Apoc3|Serpina1e|Serpina1b|Grin2a|Pomc|Crhbp|Socs1|Sox10	10528	11466|11463|10842|11241|11049|10890|11103|11148|11355|10926|10905|10968|11052|11217|11421|10803|11472|11040|11223|11022|10884|11256|11010|10869|11529|11064|10809|10980|11181|11160|11496|11193|11415	1.06e-06		GO:1901700	0.295861	0
227	11	GO Biological Process	Glial cell differentiation	0.0015	Mal|Tspan2|Plp1|Fa2h|Hes5|Mobp|Sirt2|Cnp|Nkx6-2|Mag|Sox10	10528	11055|11406|11448|10917|11442|11250|11217|11256|11019|11511|11415	1.81e-06		GO:0010001	0.282391	0
101	8	GO Biological Process	Negative regulation of hormone secretion	0.0015	Ucn|Crh|Mup19|Mup10|Mup3|Mup12|Nmb|Crhbp	10528	11355|10905|11472|11022|10869|11529|11460|11496	1.61e-06		GO:0046888	0.282391	0
1478	29	GO Biological Process	Response to endogenous stimulus	0.0016	Hhex|Gatm|Gclm|Cga|Acta1|Ucn|Mbp|Hes5|Crh|Serpina1a|Sirt2|Serpina1c|Serpina1d|Mup19|Jund|Mup10|Gh|Folr1|Mup3|Mup12|Apoc3|Serpina1e|Ddc|Serpina1b|Grin2a|Pomc|Crhbp|Socs1|Sox10	10528	11241|11103|11148|10986|11451|11355|10926|11442|10905|11052|11217|11421|10803|11472|11223|11022|10884|11010|10869|11529|11064|10809|11163|10980|11181|11160|11496|11193|11415	2.17e-06		GO:0009719	0.279588	0
5513	69	GO Biological Process	Anatomical structure development	0.0016	Rnd2|Angptl4|Htra1|Tmem223|Bcas1|Cryaa|Fbxo5|Tfrc|Rgn|Il33|Hhex|Gfra1|Efhd1|Mal|Tspan2|Cga|Crybb1|Gstk1|Plp1|Pllp|Acta1|Apoa1|Trf|Ucn|Cldn11|Fa2h|Mbp|Nrtn|Prr7|Hes5|Tst|H2bc1|Rtn4rl2|Zfpm1|Gal3st1|Gp1bb|Crh|Grin2b|Tssk6|Alas2|Mobp|Sirt2|Gjc3|Mup19|Ermn|Jund|Mup10|Gh|Cnp|Nkx6-2|Folr1|Mup3|Prl|Pzp|Cryba4|Tprn|Mup12|Gjb1|Taf10|Aqp5|Igfbp7|Ddc|Mag|Serpina1b|Grin2a|Ugt8a|Socs1|Sox10|Cdkn1a	10528	10797|10944|10728|11178|11337|11463|11028|10842|10785|11157|11241|10827|11190|11055|11406|10986|11133|11397|11448|11502|11451|11505|11094|11355|11121|10917|10926|11268|11169|11442|10878|10818|11088|10992|10833|11262|10905|10968|10857|11175|11250|11217|10773|11472|10767|11223|11022|10884|11256|11019|11010|10869|10971|11445|10866|11280|11529|11520|11199|11007|11487|11163|11511|10980|11181|10719|11193|11415|11370	2.07e-06		GO:0048856	0.279588	0
9	4	GO Biological Process	Negative regulation of serine-type endopeptidase activity	0.0016	Serpina1c|Serpina1d|Serpina1e|Serpina1b	10528	11421|10803|10809|10980	2.02e-06		GO:1900004	0.279588	0
293	12	GO Biological Process	Gliogenesis	0.002	Il33|Mal|Tspan2|Plp1|Fa2h|Hes5|Mobp|Sirt2|Cnp|Nkx6-2|Mag|Sox10	10528	11157|11055|11406|11448|10917|11442|11250|11217|11256|11019|11511|11415	3.25e-06		GO:0042063	0.269897	0
199	10	GO Biological Process	Regulation of lipid localization	0.0023	Pon1|Apoa1|Crh|Mup19|Mup10|Mup3|Mup12|Apoc3|Nmb|Pomc	10528	11466|11505|10905|11472|11022|10869|11529|11064|11460|11160	3.97e-06		GO:1905952	0.263827	0
203	10	GO Biological Process	Positive regulation of lipid metabolic process	0.0027	Angptl4|Rgn|Cga|Apoa1|Mup19|Mup10|Gh|Mup3|Mup12|Apoc3	10528	10944|10785|10986|11505|11472|11022|10884|10869|11529|11064	4.69e-06		GO:0045834	0.256864	0
30	5	GO Biological Process	Positive regulation of cAMP-mediated signaling	0.0032	Ucn|Crh|Gpr3|Gpr62|Pomc	10528	11355|10905|11475|11304|11160	5.86e-06		GO:0043950	0.249485	0
58	6	GO Biological Process	Regulation of myelination	0.0042	Trf|Hes5|Sirt2|Nkx6-2|Mag|Sox10	10528	11094|11442|11217|11019|11511|11415	8.2e-06		GO:0031641	0.237675	0
216	10	GO Biological Process	Regulation of lipid biosynthetic process	0.0042	Rgn|Cga|Apoa1|Mup19|Mup10|Gh|Mup3|Mup12|Apoc3|Igfbp7	10528	10785|10986|11505|11472|11022|10884|10869|11529|11064|11487	7.91e-06		GO:0046890	0.237675	0
577	16	GO Biological Process	Response to extracellular stimulus	0.0048	Angptl4|Pon1|Gast|Tfrc|Gatm|Gclm|Alb|Acta1|Ucn|Sirt2|Gh|Folr1|Prl|Mup12|Pomc|Cdkn1a	10528	10944|11466|11115|10842|11103|11148|10875|11451|11355|11217|10884|11010|10971|11529|11160|11370	9.79e-06		GO:0009991	0.231876	0
50	5	KEGG Pathways	Cysteine and methionine metabolism	0.0062	Gclm|Tst|Cth|Ldhal6b|Amd1	10528	11148|10878|11292|10731|11400	5.57e-05		mmu00270	0.220761	0
35	5	Reactome Pathways	Condensation of Prophase Chromosomes	0.0064	H2bc1|H2ac4|H4c11|Hist1h2bp|H2bc18	10528	10818|10881|11301|10713|10782	1.15e-05		MMU-2299718	0.219382	0
541	15	GO Biological Process	Response to nutrient levels	0.009	Angptl4|Pon1|Gast|Tfrc|Gatm|Gclm|Alb|Ucn|Sirt2|Gh|Folr1|Prl|Mup12|Pomc|Cdkn1a	10528	10944|11466|11115|10842|11103|11148|10875|11355|11217|10884|11010|10971|11529|11160|11370	1.88e-05		GO:0031667	0.204576	0
43	5	Reactome Pathways	HATs acetylate histones	0.01	H2bc1|H3c7|H4c11|Hist1h2bp|H2bc18	10528	10818|10845|11301|10713|10782	2.86e-05		MMU-3214847	0.2	0
46	5	Reactome Pathways	Nonhomologous End-Joining (NHEJ)	0.0108	H2bc1|Babam2|H4c11|Hist1h2bp|H2bc18	10528	10818|11085|11301|10713|10782	3.85e-05		MMU-5693571	0.196658	0
19	4	GO Biological Process	Heat generation	0.011	Mup19|Mup10|Mup3|Mup12	10528	11472|11022|10869|11529	2.36e-05		GO:0031649	0.195861	0
73	6	GO Biological Process	Negative regulation of peptide hormone secretion	0.0126	Crh|Mup19|Mup10|Mup3|Mup12|Crhbp	10528	10905|11472|11022|10869|11529|11496	2.77e-05		GO:0090278	0.189963	0
6	3	GO Biological Process	Galactosylceramide biosynthetic process	0.0142	Fa2h|Gal3st1|Ugt8a	10528	10917|10833|10719	3.3e-05		GO:0006682	0.184771	0
52	5	Reactome Pathways	Recruitment and ATM-mediated phosphorylation of repair and signaling proteins at DNA double strand breaks	0.0159	H2bc1|Babam2|H4c11|Hist1h2bp|H2bc18	10528	10818|11085|11301|10713|10782	6.62e-05		MMU-5693565	0.17986	0
52	5	Reactome Pathways	Deposition of new CENPA-containing nucleosomes at the centromere	0.0159	H2bc1|H2ac4|H4c11|Hist1h2bp|H2bc18	10528	10818|10881|11301|10713|10782	6.62e-05		MMU-606279	0.17986	0
27	4	Reactome Pathways	Plasma lipoprotein remodeling	0.0159	Angptl4|Alb|Apoa1|Apoc3	10528	10944|10875|11505|11064	8e-05		MMU-8963899	0.17986	0
9	3	Reactome Pathways	HDL remodeling	0.0159	Alb|Apoa1|Apoc3	10528	10875|11505|11064	8.51e-05		MMU-8964058	0.17986	0
1754	28	Reactome Pathways	Metabolism	0.0167	Pon1|Gnmt|Cyp2e1|Gatm|Gclm|Cga|Alb|Hpd|Gstk1|Apoa1|Blvrb|Fa2h|Enpp6|Cyp4f14|Tst|Alas2|Ttr|Dio2|Ces3a|Pnp2|Ltc4s|Apoc3|Cth|Ddc|Ldhal6b|Ugt8a|Pomc|Amd1	10528	11466|11154|11049|11103|11148|10986|10875|11298|11397|11505|10821|10917|11352|11172|10878|11175|11424|11040|11493|11322|11358|11064|11292|11163|10731|10719|11160|11400	0.00013		MMU-1430728	0.177728	0
251	9	Reactome Pathways	Metabolism of amino acids and derivatives	0.0181	Gnmt|Gatm|Cga|Hpd|Tst|Dio2|Cth|Ddc|Amd1	10528	11154|11103|10986|11298|10878|11040|11292|11163|11400	0.00015		MMU-71291	0.174232	0
64	5	Reactome Pathways	Plasma lipoprotein assembly, remodeling, and clearance	0.0185	Angptl4|Alb|Apoa1|Ces3a|Apoc3	10528	10944|10875|11505|11493|11064	0.00017		MMU-174824	0.173283	0
64	5	Reactome Pathways	Estrogen-dependent gene expression	0.0185	H2bc1|H3c7|H4c11|Hist1h2bp|H2bc18	10528	10818|10845|11301|10713|10782	0.00017		MMU-9018519	0.173283	0
814	18	GO Biological Process	Negative regulation of catalytic activity	0.0198	Angptl4|Cryaa|Fbxo5|Rgn|Hhex|Apoa1|Ucn|Bub1b|Serpina1a|Serpina1c|Serpina1d|Pzp|Apoc3|Serpina1e|Serpina1b|Socs1|Fetub|Cdkn1a	10528	10944|11463|11028|10785|11241|11505|11355|11274|11052|11421|10803|11445|11064|10809|10980|11193|11196|11370	5.12e-05		GO:0043086	0.170333	0
1134	22	GO Biological Process	Negative regulation of protein metabolic process	0.0198	Cryaa|Fbxo5|Pbk|Rgn|Hhex|Ucn|Bub1b|Prr7|Serpina1a|Sirt2|Serpina1c|Serpina1d|Pzp|Serpina1e|Ide|Malsu1|Dapk3|Serpina1b|Grin2a|Socs1|Fetub|Cdkn1a	10528	11463|11028|10749|10785|11241|11355|11274|11169|11052|11217|11421|10803|11445|10809|11439|10920|11226|10980|11181|11193|11196|11370	5.01e-05		GO:0051248	0.170333	0
38	4	KEGG Pathways	Glycine, serine and threonine metabolism	0.0222	Gnmt|Gatm|Alas2|Cth	10528	11154|11103|11175|11292	0.00027		mmu00260	0.165365	0
40	4	KEGG Pathways	Ferroptosis	0.0222	Tfrc|Gclm|Trf|Fth1	10528	10842|11148|11094|10743	0.00032		mmu04216	0.165365	0
354	10	KEGG Pathways	Neuroactive ligand-receptor interaction	0.0231	Cga|Ucn|Ltb4r1|Crh|Grin2b|Gh|Prl|Nmb|Grin2a|Pomc	10528	10986|11355|11385|10905|10968|10884|10971|11460|11181|11160	0.00042		mmu04080	0.163639	0
52	5	GO Biological Process	Regulation of oligodendrocyte differentiation	0.0239	Il33|Hes5|Sirt2|Opalin|Nkx6-2	10528	11157|11442|11217|10716|11019	6.62e-05		GO:0048713	0.16216	0
70	5	Reactome Pathways	Processing of DNA double-strand break ends	0.0242	H2bc1|Babam2|H4c11|Hist1h2bp|H2bc18	10528	10818|11085|11301|10713|10782	0.00025		MMU-5693607	0.161618	0
72	5	Reactome Pathways	G2/M DNA damage checkpoint	0.0245	H2bc1|Babam2|H4c11|Hist1h2bp|H2bc18	10528	10818|11085|11301|10713|10782	0.00028		MMU-69473	0.161083	0
26	4	GO Biological Process	Negative regulation of insulin secretion involved in cellular response to glucose stimulus	0.0247	Mup19|Mup10|Mup3|Mup12	10528	11472|11022|10869|11529	7.01e-05		GO:0061179	0.16073	0
1534	24	KEGG Pathways	Metabolic pathways	0.0261	Gnmt|Rgn|Cyp2e1|Gatm|Gclm|Uox|Hpd|Gstk1|Nme6|Blvrb|Cyp4f14|Tst|Gal3st1|Cox7b2|Alas2|Sirt2|Pnp2|Ltc4s|Cth|Pde6h|Ddc|Ldhal6b|Ugt8a|Amd1	10528	11154|10785|11049|11103|11148|11106|11298|11397|11004|10821|11172|10878|10833|10911|11175|11217|11322|11358|11292|10953|11163|10731|10719|11400	0.00055		mmu01100	0.158336	0
27	4	GO Biological Process	Response to lead ion	0.0276	Serpina1c|Serpina1d|Serpina1e|Serpina1b	10528	11421|10803|10809|10980	8e-05		GO:0010288	0.155909	0
27	4	GO Biological Process	Locomotor rhythm	0.0276	Mup19|Mup10|Mup3|Mup12	10528	11472|11022|10869|11529	8e-05		GO:0045475	0.155909	0
4513	55	GO Biological Process	Multicellular organism development	0.0278	Rnd2|Angptl4|Htra1|Tmem223|Bcas1|Cryaa|Tfrc|Rgn|Il33|Hhex|Gfra1|Efhd1|Mal|Tspan2|Cga|Crybb1|Plp1|Pllp|Apoa1|Trf|Ucn|Cldn11|Fa2h|Mbp|Nrtn|Prr7|Hes5|Rtn4rl2|Zfpm1|Gal3st1|Gp1bb|Crh|Grin2b|Alas2|Mobp|Sirt2|Gjc3|Gh|Cnp|Nkx6-2|Folr1|Pzp|Cryba4|Tprn|Gjb1|Taf10|Aqp5|Ddc|Mag|Serpina1b|Grin2a|Ugt8a|Socs1|Sox10|Cdkn1a	10528	10797|10944|10728|11178|11337|11463|10842|10785|11157|11241|10827|11190|11055|11406|10986|11133|11448|11502|11505|11094|11355|11121|10917|10926|11268|11169|11442|11088|10992|10833|11262|10905|10968|11175|11250|11217|10773|10884|11256|11019|11010|11445|10866|11280|11520|11199|11007|11163|11511|10980|11181|10719|11193|11415|11370	9.08e-05		GO:0007275	0.155596	0
56	5	GO Biological Process	Positive regulation of glucose metabolic process	0.0278	Rgn|Mup19|Mup10|Mup3|Mup12	10528	10785|11472|11022|10869|11529	9.19e-05		GO:0010907	0.155596	0
132	7	GO Biological Process	Regulation of gliogenesis	0.0278	Il33|Trf|Hes5|Sirt2|Nkx6-2|Mag|Sox10	10528	11157|11094|11442|11217|11019|11511|11415	8.41e-05		GO:0014013	0.155596	0
91	6	GO Biological Process	Regulation of glial cell differentiation	0.0278	Il33|Hes5|Sirt2|Opalin|Nkx6-2|Mag	10528	11157|11442|11217|10716|11019|11511	8.83e-05		GO:0045685	0.155596	0
414	12	GO Biological Process	Negative regulation of hydrolase activity	0.0278	Angptl4|Cryaa|Rgn|Apoa1|Serpina1a|Serpina1c|Serpina1d|Pzp|Apoc3|Serpina1e|Serpina1b|Fetub	10528	10944|11463|10785|11505|11052|11421|10803|11445|11064|10809|10980|11196	8.8e-05		GO:0051346	0.155596	0
9	3	GO Biological Process	Regulation of corticotropin secretion	0.0278	Ucn|Crh|Crhbp	10528	11355|10905|11496	8.51e-05		GO:0051459	0.155596	0
29	4	GO Biological Process	Negative regulation of gluconeogenesis	0.0296	Mup19|Mup10|Mup3|Mup12	10528	11472|11022|10869|11529	0.0001		GO:0045721	0.152871	0
91	5	KEGG Pathways	Complement and coagulation cascades	0.0318	Serpina1a|Serpina1c|Serpina1d|Serpina1e|Serpina1b	10528	11052|11421|10803|10809|10980	0.00077		mmu04610	0.149757	0
30	4	GO Biological Process	Sulfur amino acid metabolic process	0.0324	Gnmt|Gclm|Tst|Cth	10528	11154|11148|10878|11292	0.00012		GO:0000096	0.148945	0
4105	51	GO Biological Process	System development	0.0324	Rnd2|Angptl4|Htra1|Tmem223|Bcas1|Cryaa|Tfrc|Rgn|Il33|Hhex|Gfra1|Efhd1|Mal|Tspan2|Cga|Crybb1|Plp1|Pllp|Apoa1|Trf|Ucn|Cldn11|Fa2h|Mbp|Nrtn|Prr7|Hes5|Rtn4rl2|Zfpm1|Gal3st1|Gp1bb|Crh|Alas2|Mobp|Sirt2|Gjc3|Gh|Cnp|Nkx6-2|Folr1|Cryba4|Tprn|Gjb1|Taf10|Aqp5|Mag|Grin2a|Ugt8a|Socs1|Sox10|Cdkn1a	10528	10797|10944|10728|11178|11337|11463|10842|10785|11157|11241|10827|11190|11055|11406|10986|11133|11448|11502|11505|11094|11355|11121|10917|10926|11268|11169|11442|11088|10992|10833|11262|10905|11175|11250|11217|10773|10884|11256|11019|11010|10866|11280|11520|11199|11007|11511|11181|10719|11193|11415|11370	0.00011		GO:0048731	0.148945	0
17	3	Reactome Pathways	Metabolism of amine-derived hormones	0.0354	Cga|Dio2|Ddc	10528	10986|11040|11163	0.00042		MMU-209776	0.1451	0
11	3	GO Biological Process	Cysteine metabolic process	0.0374	Gclm|Tst|Cth	10528	11148|10878|11292	0.00014		GO:0006534	0.142713	0
195	8	GO Biological Process	protein-DNA complex assembly	0.0386	Med10|H2bc1|H1f1|H4c11|Hist1h4m|Hist1h2bp|Taf10|H2bc18	10528	11100|10818|10902|11301|10761|10713|11199|10782	0.00015		GO:0065004	0.141341	0
1616	25	Reactome Pathways	Metabolism of proteins	0.0393	Rplp1|Mrpl52|Il33|Cga|Alb|Apoa1|Trf|Rpl22l1|Eif3j2|H2bc1|Rtn4rl2|Babam2|Serpina1c|H2ac4|H4c11|Msrb1|Gh|Folr1|Hist1h2bp|Mrpl53|Taf10|Ide|Igfbp7|H2bc18|Pomc	10528	11295|10923|11157|10986|10875|11505|11094|10908|10830|10818|11088|11085|11421|10881|11301|11001|10884|11010|10713|10932|11199|11439|11487|10782|11160	0.00049		MMU-392499	0.140561	0
889	18	GO Biological Process	Organic acid metabolic process	0.0395	Pon1|Gnmt|Rgn|Cyp2e1|Gatm|Gclm|Uox|Hpd|Plp1|Lars2|Fa2h|Cyp4f14|Tst|Ltc4s|Folr1|Cth|Ddc|Ldhal6b	10528	11466|11154|10785|11049|11103|11148|11106|11298|11448|11283|10917|11172|10878|11358|11010|11292|11163|10731	0.00015		GO:0006082	0.14034	0
197	8	GO Biological Process	Cellular modified amino acid metabolic process	0.0399	Gnmt|Gatm|Gclm|Cga|Gstk1|Dio2|Folr1|Cth	10528	11154|11103|11148|10986|11397|11040|11010|11292	0.00016		GO:0006575	0.139903	0
102	6	GO Biological Process	Nucleosome assembly	0.0402	H2bc1|H1f1|H4c11|Hist1h4m|Hist1h2bp|H2bc18	10528	10818|10902|11301|10761|10713|10782	0.00016		GO:0006334	0.139577	0
2984	40	GO Biological Process	Negative regulation of macromolecule metabolic process	0.0429	Cryaa|Fbxo5|Pbk|Rgn|Il33|Hhex|Pglyrp1|Hbb-y|Apoa1|Ucn|Bub1b|Prr7|Hes5|Zfpm1|Crh|H1f1|Serpina1a|Sirt2|Serpina1c|H3c7|Serpina1d|Mup19|Jund|Mup10|Nkx6-2|Mup3|Pzp|Mup12|Nmb|Serpina1e|Ide|Malsu1|Dapk3|Serpina1b|Grin2a|Pomc|Socs1|Sox10|Fetub|Cdkn1a	10528	11463|11028|10749|10785|11157|11241|10947|11124|11505|11355|11274|11169|11442|10992|10905|10902|11052|11217|11421|10845|10803|11472|11223|11022|11019|10869|11445|11529|11460|10809|11439|10920|11226|10980|11181|11160|11193|11415|11196|11370	0.00017		GO:0010605	0.136754	0
66	5	GO Biological Process	Regulation of gluconeogenesis	0.0462	Gnmt|Mup19|Mup10|Mup3|Mup12	10528	11154|11472|11022|10869|11529	0.00019		GO:0006111	0.133536	0
2190	32	GO Biological Process	Nervous system development	0.0477	Rnd2|Tmem223|Bcas1|Il33|Hhex|Gfra1|Efhd1|Mal|Tspan2|Plp1|Pllp|Ucn|Cldn11|Fa2h|Mbp|Nrtn|Hes5|Rtn4rl2|Gal3st1|Crh|Mobp|Sirt2|Gjc3|Gh|Cnp|Nkx6-2|Folr1|Tprn|Mag|Grin2a|Ugt8a|Sox10	10528	10797|11178|11337|11157|11241|10827|11190|11055|11406|11448|11502|11355|11121|10917|10926|11268|11442|11088|10833|10905|11250|11217|10773|10884|11256|11019|11010|11280|11511|11181|10719|11415	0.0002		GO:0007399	0.132148	0
596	14	GO Biological Process	Response to inorganic substance	0.0477	Pon1|Cryaa|Tfrc|Cyp2e1|Gatm|Acta1|Trf|Serpina1c|Serpina1d|Jund|Serpina1e|Serpina1b|Grin2a|Crhbp	10528	11466|11463|10842|11049|11103|11451|11094|11421|10803|11223|10809|10980|11181|11496	0.0002		GO:0010035	0.132148	0
35	4	GO Biological Process	Negative regulation of lipid storage	0.0477	Mup19|Mup10|Mup3|Mup12	10528	11472|11022|10869|11529	0.0002		GO:0010888	0.132148	0
3234	42	GO Biological Process	Response to organic substance	0.0496	Pon1|Tfrc|Krt18|Il33|Hhex|Gfra1|Cyp2e1|Ly96|Gatm|Gclm|Cga|Hbb-y|Acta1|Ucn|Mbp|Hes5|Crh|Grin2b|Serpina1a|Sirt2|Serpina1c|Serpina1d|Mup19|Dio2|Jund|Mup10|Gh|Cnp|Folr1|Mup3|Mup12|Apoc3|Serpina1e|Cth|Ddc|Dapk3|Serpina1b|Grin2a|Pomc|Crhbp|Socs1|Sox10	10528	11466|10842|10800|11157|11241|10827|11049|10890|11103|11148|10986|11124|11451|11355|10926|11442|10905|10968|11052|11217|11421|10803|11472|11040|11223|11022|10884|11256|11010|10869|11529|11064|10809|11292|11163|11226|10980|11181|11160|11496|11193|11415	0.00023		GO:0010033	0.130452	0
5717	64	GO Biological Process	Negative regulation of biological process	0.0496	Angptl4|Htra1|Cryaa|Fbxo5|Pbk|Tfrc|Krt18|Rgn|Lims2|Il33|Hhex|Gclm|Cga|Alb|Pglyrp1|Hbb-y|Apoa1|Nme6|Ucn|Bub1b|Mbp|Prr7|Hes5|Rtn4rl2|Zfpm1|Gp1bb|Crh|H1f1|Grin2b|Babam2|Serpina1a|Sirt2|Serpina1c|H3c7|H2ac4|Serpina1d|Mup19|H4c11|Jund|Mup10|Gh|Hist1h4m|Nkx6-2|Mup3|Prl|Pzp|Mup12|Apoc3|Nmb|Serpina1e|Cth|Ide|Malsu1|Dapk3|Mag|Serpina1b|Grin2a|Pomc|Crhbp|Socs1|Sox10|Fetub|Cdkn1a|Fth1	10528	10944|10728|11463|11028|10749|10842|10800|10785|10989|11157|11241|11148|10986|10875|10947|11124|11505|11004|11355|11274|10926|11169|11442|11088|10992|11262|10905|10902|10968|11085|11052|11217|11421|10845|10881|10803|11472|11301|11223|11022|10884|10761|11019|10869|10971|11445|11529|11064|11460|10809|11292|11439|10920|11226|11511|10980|11181|11160|11496|11193|11415|11196|11370|10743	0.00023		GO:0048519	0.130452	0
1001	19	GO Biological Process	Chemical homeostasis	0.0496	Angptl4|Tfrc|Rgn|Gclm|Apoa1|Trf|Fa2h|Crh|Grin2b|Alas2|Mup19|Mup10|Gpr3|Mup3|Mup12|Apoc3|Nmb|Pomc|Fth1	10528	10944|10842|10785|11148|11505|11094|10917|10905|10968|11175|11472|11022|11475|10869|11529|11064|11460|11160|10743	0.00022		GO:0048878	0.130452	0
68	5	GO Biological Process	Negative regulation of lipid biosynthetic process	0.0496	Mup19|Mup10|Mup3|Mup12|Apoc3	10528	11472|11022|10869|11529|11064	0.00022		GO:0051055	0.130452	0
36	4	GO Biological Process	Mitochondrion morphogenesis	0.0496	Mup19|Mup10|Mup3|Mup12	10528	11472|11022|10869|11529	0.00022		GO:0070584	0.130452	0
68	5	GO Biological Process	Negative regulation of lipid localization	0.0496	Mup19|Mup10|Mup3|Mup12|Apoc3	10528	11472|11022|10869|11529|11064	0.00022		GO:1905953	0.130452	0

### Sheet: Overlapping_DownABX+Matrisome
Category	description	Count	List Total	Pop Hits	Pop Total	P-Value	Benjamini	Fold Enrichment	Bonferroni	FDR value	Fisher Exact	User Ids
GOTERM_CC_DIRECT	extracellular matrix	56	90	434	27008	1.72e-76	2.15e-74	38.72	2.15e-74	1.82e-74	3.9e-78	SNED1,COL16A1,ELN,ADAMTS2,EFEMP1,ADAMTSL3,ANXA6,ANXA7,EMILIN1,TIMP1,TGM2,ANXA1,ANXA2,COL23A1,BGN,DCN,COL6A2,COL6A1,COL6A4,COL8A2,SERPING1,ANGPTL2,MATN2,COLEC12,ITIH2,LAMA1,FBLN1,THBS1,THSD4,WNT6,CLEC3B,WNT11,SPOCK2,SERPINH1,S100A11,S100A10,COL26A1,ANGPT2,ANGPT1,LAMB2,IGF2,FN1,LAMB1,PRG4,BMP7,COL1A1,COL3A1,COL1A2,COL5A1,COL5A2,MGP,OGN,COL9A2,TGFBI,FMOD,PF4
GOTERM_CC_DIRECT	extracellular region	78	90	2302	27008	1.18e-69	7.38e-68	10.17	1.48e-67	6.26e-68	1.13e-70	SNED1,COL16A1,LAMC3,ELN,WFIKKN2,ADAMTS2,C1QTNF2,C1QTNF1,EFEMP1,C1QTNF7,ADAMTSL3,RSPO3,EMILIN1,TIMP1,TGM2,FGFBP1,ANXA1,IGFBP5,ANXA2,SERPINF1,COL23A1,BGN,PCOLCE,DCN,COL6A2,IL1B,COL6A1,COL6A4,COL8A2,SERPING1,ANGPTL2,MASP2,S100A9,S100A8,MATN2,CTF2,ITIH2,LAMA1,HTRA3,SEMA3B,FBLN1,AEBP1,THBS1,FSTL1,THSD4,WNT6,CLEC3B,WNT11,SPOCK2,SPP1,BRINP3,FGF22,COL26A1,ANGPT2,ANGPT1,LAMB2,IGF2,FN1,LAMB1,PRG4,SULF1,BMP7,BMP6,AGT,BMP5,COL1A1,COL3A1,COL1A2,COL5A1,SMOC1,COL5A2,MGP,OGN,COL9A2,TGFBI,FMOD,CBLN3,PF4
GOTERM_CC_DIRECT	extracellular space	64	90	1753	27008	1.99e-54	8.3e-53	10.96	2.49e-52	7.03e-53	1.76e-55	ELN,WFIKKN2,AREG,C1QTNF2,C1QTNF1,EFEMP1,C1QTNF7,RSPO3,EMILIN1,TIMP1,ANXA1,IGFBP5,ANXA2,SERPINF1,COL23A1,BGN,PCOLCE,DCN,COL6A2,IL1B,COL6A1,SERPING1,ANGPTL2,MASP2,S100A9,S100A8,MATN2,CTF2,LAMA1,FBLN1,AEBP1,THBS1,FSTL1,WNT6,CLEC3B,WNT11,SPOCK2,SPP1,SERPINH1,ANGPT2,SERPIND1,ANGPT1,IGF2,FN1,LAMB1,PRG4,SULF1,BMP7,BMP6,AGT,BMP5,COL1A1,COL3A1,COL1A2,COL5A1,SERPINB6B,SMOC1,COL5A2,MGP,OGN,TGFBI,FMOD,CBLN3,PF4
GOTERM_CC_DIRECT	collagen trimer	18	90	84	27008	2.67e-26	8.35e-25	64.3	3.34e-24	7.08e-25	3.33e-28	COLEC12,COL26A1,COL16A1,COL23A1,COL1A1,COL3A1,C1QTNF2,C1QTNF1,COL1A2,COL5A1,C1QTNF7,COL6A2,COL5A2,COL6A1,COL6A4,COL8A2,EMILIN1,COL9A2
REACTOME_PATHWAY	Extracellular matrix organization	25	55	287	9330	1.17e-22	2.16e-20	14.78	2.15e-20	1.83e-20	7.3e-24	COL16A1,ELN,SDC3,THBS1,ADAMTS2,SPP1,SERPINH1,EMILIN1,TIMP1,COL26A1,COL23A1,BGN,FN1,PCOLCE,BMP7,DCN,COL1A1,COL3A1,COL1A2,COL5A1,COL6A2,COL5A2,COL6A1,COL8A2,COL9A2
GOTERM_CC_DIRECT	basement membrane	17	90	121	27008	1.25e-21	3.11e-20	42.16	1.56e-19	2.64e-20	2.57e-23	COL16A1,ANXA2,LAMA1,LAMB2,LAMC3,SERPINF1,FN1,FBLN1,LAMB1,EFEMP1,COL5A1,SMOC1,COL6A1,COL8A2,TIMP1,TGFBI,MATN2
REACTOME_PATHWAY	Collagen biosynthesis and modifying enzymes	15	55	61	9330	1.39e-19	1.28e-17	41.71	2.55e-17	1.08e-17	2.58e-21	COL26A1,COL16A1,COL23A1,PCOLCE,COL1A1,ADAMTS2,COL3A1,COL1A2,COL5A1,COL6A2,COL5A2,COL6A1,COL8A2,SERPINH1,COL9A2
GOTERM_MF_DIRECT	extracellular matrix structural constituent	15	87	100	24521	4.79e-19	6.81e-17	42.28	6.81e-17	5.46e-17	9.78e-21	LAMA1,LAMB2,ELN,FN1,FBLN1,LAMB1,THBS1,COL1A1,COL3A1,COL1A2,EFEMP1,COL5A1,COL5A2,TGFBI,MATN2
GOTERM_MF_DIRECT	extracellular matrix structural constituent conferring tensile strength	12	87	42	24521	1.98e-18	1.4e-16	80.53	2.81e-16	1.13e-16	1.82e-20	COL1A1,COL3A1,COL1A2,COL16A1,COL5A1,COL6A2,COL5A2,COL6A1,COL23A1,COL8A2,COL6A4,COL9A2
REACTOME_PATHWAY	Collagen formation	15	55	76	9330	3.97e-18	2.45e-16	33.48	7.3e-16	2.06e-16	9.72e-20	COL26A1,COL16A1,COL23A1,PCOLCE,COL1A1,ADAMTS2,COL3A1,COL1A2,COL5A1,COL6A2,COL5A2,COL6A1,COL8A2,SERPINH1,COL9A2
REACTOME_PATHWAY	Collagen chain trimerization	12	55	41	9330	2.27e-16	1.05e-14	49.65	4.09e-14	8.84e-15	3.36e-18	COL1A1,COL26A1,COL3A1,COL1A2,COL16A1,COL5A1,COL6A2,COL5A2,COL6A1,COL23A1,COL8A2,COL9A2
GOTERM_BP_DIRECT	extracellular matrix organization	14	87	157	26568	3.88e-15	3.58e-12	27.23	3.59e-12	3.31e-12	1.27e-16	ELN,FN1,FBLN1,THSD4,AGT,ADAMTS2,COL3A1,ADAMTSL3,SPOCK2,SMOC1,COL6A4,EMILIN1,TGFBI,MATN2
KEGG_PATHWAY	Protein digestion and absorption	14	58	108	10620	1.01e-14	1.1e-12	23.74	1.1e-12	9.86e-13	3.63e-16	COL26A1,COL16A1,ELN,COL23A1,COL1A1,COL3A1,COL1A2,COL5A1,COL6A2,COL5A2,COL6A1,COL6A4,COL8A2,COL9A2
REACTOME_PATHWAY	Integrin cell surface interactions	13	55	78	9330	1.26e-14	4.65e-13	28.27	2.31e-12	3.92e-13	3.69e-16	COL16A1,FN1,THBS1,COL1A1,COL3A1,COL1A2,COL5A1,COL6A2,COL5A2,COL6A1,SPP1,COL8A2,COL9A2
KEGG_PATHWAY	ECM-receptor interaction	13	58	89	10620	2.91e-14	1.59e-12	26.75	3.17e-12	1.43e-12	9.21e-16	LAMA1,LAMB2,LAMC3,FN1,LAMB1,THBS1,COL1A1,COL1A2,COL6A2,COL6A1,COL6A4,SPP1,COL9A2
KEGG_PATHWAY	Cytoskeleton in muscle cells	17	58	233	10620	4.48e-14	1.63e-12	13.36	4.89e-12	1.46e-12	3.1e-15	LAMA1,ELN,SDC3,BGN,FN1,FBLN1,THBS1,DCN,COL1A1,COL3A1,COL1A2,COL5A1,COL6A2,COL5A2,COL6A1,COL6A4,COL9A2
GOTERM_MF_DIRECT	calcium ion binding	22	87	721	24521	4.92e-14	2.33e-12	8.6	6.98e-12	1.87e-12	5.53e-15	SNED1,ANXA1,ANXA2,CLEC4N,FBLN1,SULF1,THBS1,FSTL1,CLEC3B,EFEMP1,SPOCK2,SMOC1,MGP,ANXA6,ANXA7,MASP2,S100A9,S100A11,S100A8,S100A10,TGM2,MATN2
REACTOME_PATHWAY	ECM proteoglycans	11	55	49	9330	1.21e-13	3.74e-12	38.08	2.23e-11	3.15e-12	2.51e-15	COL1A1,COL3A1,COL1A2,COL5A1,COL6A2,COL5A2,COL6A1,FN1,BGN,COL9A2,DCN
REACTOME_PATHWAY	Degradation of the extracellular matrix	14	55	129	9330	2.5e-13	6.62e-12	18.41	4.61e-11	5.58e-12	1.23e-14	COL26A1,ELN,FN1,DCN,COL1A1,COL3A1,COL1A2,COL5A1,COL6A2,COL5A2,COL6A1,SPP1,COL8A2,TIMP1
GOTERM_BP_DIRECT	collagen fibril organization	10	87	63	26568	5.21e-13	2.4e-10	48.47	4.81e-10	2.22e-10	9.2e-15	COL1A1,ADAMTS2,COL3A1,COL1A2,ANXA2,COL5A1,COL5A2,COL6A1,SERPINH1,FMOD
KEGG_PATHWAY	PI3K-Akt signaling pathway	18	58	368	10620	4.09e-12	1.11e-10	8.96	4.45e-10	1e-10	4.36e-13	ANGPT2,ANGPT1,LAMA1,LAMB2,LAMC3,IGF2,FN1,LAMB1,THBS1,AREG,COL1A1,COL1A2,COL6A2,COL6A1,COL6A4,SPP1,COL9A2,FGF22
REACTOME_PATHWAY	Assembly of collagen fibrils and other multimeric structures	10	55	50	9330	7.58e-12	1.75e-10	33.93	1.39e-09	1.48e-10	1.84e-13	COL1A1,COL3A1,COL1A2,COL5A1,COL6A2,COL5A2,COL6A1,COL8A2,PCOLCE,COL9A2
GOTERM_MF_DIRECT	collagen binding	10	87	78	24521	7.82e-12	2.78e-10	36.13	1.11e-09	2.23e-10	1.92e-13	C1QTNF1,COL6A2,SPOCK2,COL6A1,SERPINH1,COL6A4,PCOLCE,AEBP1,TGFBI,DCN
GOTERM_MF_DIRECT	extracellular matrix binding	8	87	33	24521	2.02e-11	5.73e-10	68.33	2.87e-09	4.6e-10	2.33e-13	ELN,SPOCK2,SMOC1,SPP1,BGN,TGFBI,THBS1,DCN
GOTERM_BP_DIRECT	cell adhesion	18	87	650	26568	2.72e-11	8.37e-09	8.46	2.51e-08	7.72e-09	3.12e-12	COL16A1,ANXA2,LAMA1,LAMB2,LAMC3,SDC3,FN1,LAMB1,SULF1,THBS1,COL5A1,COL6A2,COL6A1,COL6A4,SPP1,COL8A2,EMILIN1,TGFBI
GOTERM_MF_DIRECT	heparin binding	12	87	178	24521	3.3e-11	7.81e-10	19	4.68e-09	6.27e-10	1.63e-12	CLEC3B,SERPIND1,COL5A1,SMOC1,COL23A1,FN1,RSPO3,PCOLCE,THBS1,BMP7,FSTL1,PF4
GOTERM_MF_DIRECT	calcium-dependent protein binding	10	87	95	24521	4.8e-11	9.74e-10	29.67	6.82e-09	7.82e-10	1.47e-12	ANXA1,ANXA2,MGP,ANXA6,ANXA7,MASP2,S100A9,S100A11,S100A8,S100A10
GOTERM_MF_DIRECT	integrin binding	11	87	151	24521	1.38e-10	2.44e-09	20.53	1.96e-08	1.96e-09	6.26e-12	COL3A1,COL16A1,LAMB2,IL1B,IGF2,FN1,SPP1,ANXA7,FBLN1,LAMB1,THBS1
GOTERM_MF_DIRECT	growth factor activity	11	87	153	24521	1.57e-10	2.47e-09	20.26	2.23e-08	1.99e-09	7.23e-12	EFEMP1,OGN,IGF2,TIMP1,BMP7,AREG,BMP6,AGT,FGF11,FGF22,BMP5
REACTOME_PATHWAY	Collagen degradation	9	55	52	9330	4.54e-10	9.34e-09	29.36	8.36e-08	7.88e-09	1.31e-11	COL1A1,COL26A1,COL3A1,COL1A2,COL5A1,COL6A2,COL5A2,COL6A1,COL8A2
KEGG_PATHWAY	Focal adhesion	13	58	202	10620	5.4e-10	1.18e-08	11.78	5.89e-08	1.06e-08	4.31e-11	LAMA1,LAMB2,LAMC3,FN1,LAMB1,THBS1,COL1A1,COL1A2,COL6A2,COL6A1,COL6A4,SPP1,COL9A2
GOTERM_MF_DIRECT	receptor ligand activity	10	87	152	24521	3.26e-09	4.63e-08	18.54	4.63e-07	3.72e-08	1.65e-10	ANGPT2,ANGPT1,IGFBP5,IL1B,IGF2,FN1,BMP7,AREG,AGT,PF4
KEGG_PATHWAY	Human papillomavirus infection	15	58	359	10620	4.06e-09	7.38e-08	7.65	4.43e-07	6.64e-08	5.1e-10	LAMA1,LAMB2,LAMC3,FN1,LAMB1,THBS1,COL1A1,WNT6,WNT11,COL1A2,COL6A2,COL6A1,COL6A4,SPP1,COL9A2
KEGG_PATHWAY	Amoebiasis	10	58	108	10620	4.97e-09	7.75e-08	16.95	5.42e-07	6.96e-08	2.69e-10	COL1A1,COL3A1,COL1A2,LAMA1,SERPINB6B,LAMC3,LAMB2,IL1B,FN1,LAMB1
GOTERM_MF_DIRECT	cytokine activity	11	87	244	24521	1.45e-08	1.87e-07	12.71	2.05e-06	1.5e-07	1.09e-09	WNT6,CTF2,WNT11,IL1B,SPP1,TIMP1,BMP7,AREG,BMP6,BMP5,PF4
GOTERM_MF_DIRECT	serine-type endopeptidase inhibitor activity	9	87	136	24521	2.68e-08	3.18e-07	18.65	3.81e-06	2.55e-07	1.35e-09	ITIH2,ANXA2,SERPIND1,SERPINB6B,SERPINF1,WFIKKN2,SERPINH1,SERPING1,AGT
REACTOME_PATHWAY	Signaling by PDGF	8	55	58	9330	3.49e-08	6.45e-07	23.4	6.42e-06	5.44e-07	1.31e-09	COL3A1,COL5A1,COL6A2,COL5A2,COL6A1,SPP1,COL9A2,THBS1
GOTERM_BP_DIRECT	negative regulation of angiogenesis	8	87	102	26568	4.18e-08	9.44e-06	23.95	3.86e-05	8.72e-06	1.62e-09	ANGPT2,SERPINF1,EMILIN1,SULF1,THBS1,AGT,DCN,PF4
REACTOME_PATHWAY	Fibronectin matrix formation	6	55	18	9330	4.35e-08	7.31e-07	56.55	8e-06	6.17e-07	5.57e-10	COL1A1,COL3A1,COL1A2,COL5A1,COL5A2,FN1
GOTERM_BP_DIRECT	cartilage development	8	87	105	26568	5.11e-08	9.44e-06	23.27	4.73e-05	8.72e-06	2.05e-09	COL3A1,MGP,COL6A1,TIMP1,SULF1,BMP7,BMP6,BMP5
REACTOME_PATHWAY	MET activates PTK2 signaling	6	55	19	9330	5.88e-08	9.06e-07	53.57	1.08e-05	7.64e-07	8.11e-10	COL1A1,COL3A1,COL1A2,COL5A1,COL5A2,FN1
GOTERM_MF_DIRECT	platelet-derived growth factor binding	5	87	12	24521	6.83e-08	7.46e-07	117.44	9.7e-06	5.99e-07	3.89e-10	COL1A1,COL3A1,COL1A2,COL5A1,COL6A1
GOTERM_BP_DIRECT	ossification	9	87	168	26568	7.55e-08	1.16e-05	16.36	6.97e-05	1.07e-05	4.38e-09	COL1A1,CLEC3B,MGP,COL6A1,IGF2,SPP1,BMP7,BMP6,BMP5
REACTOME_PATHWAY	Signaling by Receptor Tyrosine Kinases	15	55	430	9330	9.44e-08	1.34e-06	5.92	1.74e-05	1.13e-06	1.54e-08	FGFBP1,IGF2,FN1,THBS1,AREG,COL1A1,COL3A1,COL1A2,COL5A1,COL6A2,COL5A2,COL6A1,SPP1,COL9A2,FGF22
REACTOME_PATHWAY	NCAM1 interactions	6	55	21	9330	1.02e-07	1.35e-06	48.47	1.88e-05	1.14e-06	1.61e-09	COL3A1,COL5A1,COL6A2,COL5A2,COL6A1,COL9A2
GOTERM_BP_DIRECT	skeletal system development	8	87	135	26568	2.88e-07	3.79e-05	18.1	0.000266	3.5e-05	1.5e-08	COL1A1,CLEC3B,COL3A1,COL1A2,COL5A2,WFIKKN2,BMP7,BMP5
GOTERM_BP_DIRECT	animal organ morphogenesis	8	87	140	26568	3.68e-07	4e-05	17.45	0.00034	3.69e-05	2e-08	WNT6,WNT11,LAMA1,LAMC3,LAMB2,IGF2,LAMB1,BMP7
GOTERM_BP_DIRECT	positive regulation of cell-substrate adhesion	6	87	46	26568	3.9e-07	4e-05	39.83	0.00036	3.69e-05	8.73e-09	COL26A1,SPOCK2,SMOC1,SPP1,EMILIN1,THBS1
REACTOME_PATHWAY	MET promotes cell motility	6	55	30	9330	6.86e-07	8.46e-06	33.93	0.000126	7.14e-06	1.69e-08	COL1A1,COL3A1,COL1A2,COL5A1,COL5A2,FN1
GOTERM_BP_DIRECT	positive regulation of phosphatidylinositol 3-kinase/protein kinase B signal transduction	9	87	236	26568	1.01e-06	9.29e-05	11.65	0.000929	8.57e-05	8.31e-08	C1QTNF1,ANGPT1,IGFBP5,IL1B,IGF2,FN1,THBS1,AGT,DCN
REACTOME_PATHWAY	Non-integrin membrane-ECM interactions	7	55	60	9330	1.11e-06	1.29e-05	19.79	0.000205	1.09e-05	5.06e-08	COL1A1,COL3A1,COL1A2,COL5A1,COL5A2,SDC3,FN1
GOTERM_CC_DIRECT	collagen type VI trimer	4	90	7	27008	1.2e-06	2.5e-05	171.48	0.00015	2.12e-05	4e-09	COL6A2,COL6A1,COL6A4,DCN
GOTERM_MF_DIRECT	protease binding	8	87	159	24521	1.48e-06	1.5e-05	14.18	0.00021	1.2e-05	9.91e-08	COL1A1,COL3A1,COL1A2,ANXA2,SERPINB6B,FN1,TIMP1,THBS1
GOTERM_CC_DIRECT	vesicle	8	90	175	27008	1.87e-06	3.35e-05	13.72	0.000234	2.84e-05	1.31e-07	ANXA2,IL1B,SPP1,ANXA7,BMP7,BMP6,BMP5,PF4
GOTERM_BP_DIRECT	osteoblast differentiation	7	87	119	26568	2.5e-06	0.0002	17.96	0.0023	0.000185	1.32e-07	COL1A1,WNT11,IGFBP5,IGF2,SPP1,BMP7,BMP6
GOTERM_BP_DIRECT	skin development	6	87	67	26568	2.61e-06	0.0002	27.35	0.0024	0.000185	8.8e-08	COL1A1,ADAMTS2,COL3A1,COL5A1,COL5A2,COL6A1
REACTOME_PATHWAY	NCAM signaling for neurite out-growth	6	55	40	9330	3.03e-06	3.3e-05	25.45	0.000558	2.78e-05	1.04e-07	COL3A1,COL5A1,COL6A2,COL5A2,COL6A1,COL9A2
REACTOME_PATHWAY	Hemostasis	15	55	599	9330	5.13e-06	5.27e-05	4.25	0.000943	4.44e-05	1.17e-06	ANGPT2,ANGPT1,ANXA2,SERPIND1,SDC3,IGF2,FN1,THBS1,COL1A1,CLEC3B,COL1A2,SERPING1,TIMP1,S100A10,PF4
REACTOME_PATHWAY	Regulation of Insulin-like Growth Factor (IGF) transport and uptake by Insulin-like Growth Factor Binding Proteins (IGFBPs)	8	55	121	9330	5.54e-06	5.4e-05	11.22	0.00102	4.55e-05	4.64e-07	ITIH2,SERPIND1,IGFBP5,IGF2,FN1,SPP1,TIMP1,FSTL1
GOTERM_MF_DIRECT	extracellular matrix structural constituent conferring compression resistance	4	87	12	24521	8.96e-06	8.48e-05	93.95	0.00127	6.81e-05	7.16e-08	SPOCK2,OGN,BGN,DCN
GOTERM_MF_DIRECT	protein binding	39	87	5653	24521	1.18e-05	0.000104	1.94	0.00167	8.38e-05	5.95e-06	CTF2,LAMA1,CLEC4N,ELN,HTRA3,SDC3,WFIKKN2,FBLN1,THBS1,FSTL1,THSD4,CLEC3B,C1QTNF2,WNT11,C1QTNF1,C1QTNF7,SERPINH1,ANXA7,EMILIN1,FGF22,S100A10,COL26A1,ANGPT2,ANXA1,ANGPT1,ANXA2,IGF2,FN1,LAMB1,PCOLCE,BMP7,BMP6,BMP5,COL1A1,COL1A2,COL5A1,COL6A1,MASP2,CBLN3
GOTERM_BP_DIRECT	cell-matrix adhesion	6	87	97	26568	1.61e-05	0.00106	18.89	0.0148	0.000981	8.06e-07	SNED1,COL3A1,ANXA2,FN1,EMILIN1,AGT
GOTERM_BP_DIRECT	bone development	6	87	97	26568	1.61e-05	0.00106	18.89	0.0148	0.000981	8.06e-07	COL6A1,OGN,BGN,SULF1,BMP6,TGM2
GOTERM_BP_DIRECT	astrocyte development	4	87	17	26568	2.15e-05	0.00133	71.85	0.0197	0.00122	2.47e-07	LAMC3,LAMB2,S100A9,S100A8
GOTERM_BP_DIRECT	blood vessel remodeling	5	87	53	26568	2.65e-05	0.00153	28.81	0.0242	0.00141	8.5e-07	ANGPT2,ELN,BGN,RSPO3,TGM2
KEGG_PATHWAY	TGF-beta signaling pathway	7	58	112	10620	2.82e-05	0.000384	11.44	0.00307	0.000345	2.32e-06	FMOD,THBS1,BMP7,BMP6,DCN,THSD4,BMP5
REACTOME_PATHWAY	Signaling by MET	6	55	68	9330	4.25e-05	0.000393	14.97	0.00779	0.000331	2.62e-06	COL1A1,COL3A1,COL1A2,COL5A1,COL5A2,FN1
GOTERM_BP_DIRECT	axon guidance	7	87	196	26568	4.3e-05	0.00233	10.91	0.039	0.00216	3.79e-06	LAMA1,LAMC3,LAMB2,SEMA3B,LAMB1,BMP7,MATN2
GOTERM_BP_DIRECT	neutrophil chemotaxis	5	87	61	26568	4.64e-05	0.00238	25.03	0.042	0.0022	1.73e-06	IL1B,SPP1,S100A9,S100A8,PF4
REACTOME_PATHWAY	Post-translational protein phosphorylation	7	55	115	9330	4.91e-05	0.000432	10.33	0.00899	0.000364	4.48e-06	ITIH2,SERPIND1,IGFBP5,FN1,SPP1,TIMP1,FSTL1
GOTERM_BP_DIRECT	angiogenesis	8	87	302	26568	5.71e-05	0.00275	8.09	0.0514	0.00254	6.82e-06	ANGPT2,ANGPT1,ANXA2,COL8A2,FN1,RSPO3,TGFBI,THBS1
GOTERM_BP_DIRECT	tissue development	5	87	65	26568	5.96e-05	0.00275	23.49	0.0536	0.00254	2.37e-06	LAMA1,LAMC3,LAMB2,COL6A1,LAMB1
GOTERM_BP_DIRECT	response to activity	5	87	66	26568	6.33e-05	0.00278	23.13	0.0568	0.00257	2.56e-06	ANGPT2,ANXA2,COL6A1,FN1,BMP6
GOTERM_BP_DIRECT	bone mineralization	5	87	67	26568	6.71e-05	0.00282	22.79	0.0601	0.0026	2.76e-06	CLEC3B,WNT11,COL1A2,COL6A1,SPP1
REACTOME_PATHWAY	Platelet degranulation	7	55	124	9330	7.48e-05	0.000629	9.58	0.0137	0.000531	7.39e-06	CLEC3B,IGF2,FN1,SERPING1,TIMP1,THBS1,PF4
REACTOME_PATHWAY	Response to elevated platelet cytosolic Ca2+	7	55	129	9330	9.32e-05	0.000733	9.21	0.017	0.000618	9.59e-06	CLEC3B,IGF2,FN1,SERPING1,TIMP1,THBS1,PF4
REACTOME_PATHWAY	Platelet activation, signaling and aggregation	9	55	254	9330	9.51e-05	0.000733	6.01	0.0173	0.000618	1.52e-05	COL1A1,CLEC3B,COL1A2,IGF2,FN1,SERPING1,TIMP1,THBS1,PF4
GOTERM_BP_DIRECT	lung development	6	87	142	26568	0.0001	0.00396	12.9	0.0882	0.00365	7.42e-06	ADAMTS2,COL3A1,ANXA2,LAMA1,MGP,COL6A1
GOTERM_CC_DIRECT	cell surface	12	90	842	27008	0.000101	0.00158	4.28	0.0126	0.00134	2.3e-05	WNT6,FGFBP1,ANXA1,ANXA2,SDC3,COL23A1,BGN,SULF1,THBS1,AREG,FGF22,S100A10
KEGG_PATHWAY	Proteoglycans in cancer	8	58	204	10620	0.000102	0.00124	7.18	0.0111	0.00111	1.36e-05	COL1A1,WNT6,WNT11,COL1A2,IGF2,FN1,THBS1,DCN
GOTERM_BP_DIRECT	limb joint morphogenesis	3	87	5	26568	0.000103	0.00396	183.23	0.0907	0.00365	3.38e-07	COL3A1,COL6A1,SULF1
GOTERM_BP_DIRECT	positive regulation of cell adhesion	5	87	76	26568	0.00011	0.00404	20.09	0.0966	0.00373	5.16e-06	ANGPT1,LAMA1,LAMB2,LAMB1,TGM2
GOTERM_BP_DIRECT	cellular response to amino acid stimulus	6	87	146	26568	0.000114	0.00404	12.55	0.0999	0.00373	8.7e-06	COL1A1,COL3A1,COL1A2,COL16A1,COL5A2,COL6A1
GOTERM_BP_DIRECT	positive regulation of gene expression	10	87	593	26568	0.000129	0.00442	5.15	0.113	0.00408	2.43e-05	WNT6,C1QTNF1,ANGPT1,IL1B,FN1,FBLN1,EMILIN1,BMP7,BMP6,AGT
GOTERM_CC_DIRECT	sarcolemma	6	90	149	27008	0.000137	0.0019	12.08	0.0169	0.00161	1.08e-05	ANXA1,ANXA2,COL6A2,COL6A1,ANXA6,BGN
GOTERM_BP_DIRECT	positive regulation of MAPK cascade	7	87	243	26568	0.00014	0.00461	8.8	0.122	0.00425	1.54e-05	C1QTNF2,C1QTNF1,IL1B,IGF2,THBS1,AGT,FGF22
GOTERM_MF_DIRECT	phosphatidylserine binding	5	87	75	24521	0.000142	0.00112	18.79	0.0199	0.000902	7.11e-06	ANXA1,ANXA2,ANXA6,ANXA7,THBS1
GOTERM_MF_DIRECT	glycosaminoglycan binding	4	87	29	24521	0.000142	0.00112	38.88	0.02	0.000902	3.28e-06	SPOCK2,BGN,SULF1,DCN
GOTERM_BP_DIRECT	regulation of basement membrane organization	3	87	6	26568	0.000154	0.00461	152.69	0.133	0.00425	6.74e-07	LAMA1,LAMB2,LAMB1
GOTERM_BP_DIRECT	monocyte aggregation	3	87	6	26568	0.000154	0.00461	152.69	0.133	0.00425	6.74e-07	IL1B,THBS1,BMP7
GOTERM_BP_DIRECT	blood vessel development	5	87	83	26568	0.000155	0.00461	18.4	0.133	0.00425	7.96e-06	COL1A1,COL3A1,COL1A2,COL5A1,AGT
GOTERM_BP_DIRECT	positive regulation of cell population proliferation	10	87	621	26568	0.000182	0.00526	4.92	0.155	0.00486	3.6e-05	EFEMP1,IL1B,IGF2,FN1,TIMP1,THBS1,AREG,AGT,FGF22,BMP5
KEGG_PATHWAY	AGE-RAGE signaling pathway in diabetic complications	6	58	101	10620	0.000199	0.00217	10.88	0.0215	0.00195	1.73e-05	COL1A1,COL3A1,COL1A2,IL1B,FN1,AGT
GOTERM_MF_DIRECT	peptidase inhibitor activity	6	87	158	24521	0.000238	0.00178	10.7	0.0333	0.00143	2.14e-05	ITIH2,SERPIND1,SERPINB6B,WFIKKN2,SERPING1,TIMP1
GOTERM_BP_DIRECT	blood coagulation	5	87	93	26568	0.00024	0.00671	16.42	0.199	0.00619	1.39e-05	ANGPT2,ANGPT1,SERPIND1,SERPING1,ANGPTL2
GOTERM_CC_DIRECT	vesicle membrane	4	90	38	27008	0.000268	0.00336	31.59	0.033	0.00285	7.8e-06	ANXA1,ANXA2,ANXA6,ANXA7
GOTERM_BP_DIRECT	positive regulation of plasminogen activation	3	87	8	26568	0.000286	0.00777	114.52	0.232	0.00718	1.88e-06	CLEC3B,ANXA2,S100A10
REACTOME_PATHWAY	Signal Transduction	26	55	2265	9330	0.000331	0.00245	1.95	0.0591	0.00207	0.000166	THBS1,FSTL1,AREG,WNT6,WNT11,SPP1,RSPO3,TIMP1,FGF22,FGFBP1,ANXA1,ANGPT1,IGF2,FN1,AGT,COL1A1,COL3A1,COL1A2,COL5A1,COL6A2,COL5A2,COL6A1,COL9A2,S100A9,S100A8,PF4
GOTERM_BP_DIRECT	kidney development	6	87	186	26568	0.000351	0.00925	9.85	0.277	0.00854	3.43e-05	WNT11,SERPINF1,SULF1,BMP7,BMP6,AGT
GOTERM_CC_DIRECT	laminin complex	3	90	9	27008	0.000381	0.00397	100.03	0.0465	0.00336	2.96e-06	LAMA1,LAMB2,LAMB1
GOTERM_CC_DIRECT	protein complex involved in cell-matrix adhesion	3	90	9	27008	0.000381	0.00397	100.03	0.0465	0.00336	2.96e-06	LAMA1,LAMB2,LAMB1
GOTERM_BP_DIRECT	endothelial cell migration	4	87	45	26568	0.000421	0.0108	27.14	0.322	0.00997	1.44e-05	FN1,FSTL1,S100A9,S100A8
REACTOME_PATHWAY	Cell surface interactions at the vascular wall	7	55	172	9330	0.000446	0.00318	6.9	0.0789	0.00268	6.17e-05	COL1A1,ANGPT2,COL1A2,ANGPT1,SDC3,FN1,PF4
GOTERM_BP_DIRECT	elastic fiber assembly	3	87	11	26568	0.000559	0.0136	83.29	0.403	0.0125	5.49e-06	COL3A1,EMILIN1,THSD4
GOTERM_BP_DIRECT	blood coagulation, fibrin clot formation	3	87	11	26568	0.000559	0.0136	83.29	0.403	0.0125	5.49e-06	FN1,FBLN1,THBS1
GOTERM_BP_DIRECT	inflammatory response	8	87	448	26568	0.000632	0.015	5.45	0.442	0.0138	0.000112	ANXA1,IL1B,COL6A1,THBS1,S100A9,BMP6,S100A8,PF4
GOTERM_BP_DIRECT	negative regulation of vascular endothelial growth factor signaling pathway	3	87	13	26568	0.000789	0.0176	70.47	0.518	0.0163	9.47e-06	ANGPT1,EMILIN1,DCN
GOTERM_BP_DIRECT	collagen biosynthetic process	3	87	13	26568	0.000789	0.0176	70.47	0.518	0.0163	9.47e-06	COL1A1,COL5A1,SERPINH1
GOTERM_BP_DIRECT	positive regulation of epithelial to mesenchymal transition	4	87	56	26568	0.000802	0.0176	21.81	0.524	0.0163	3.46e-05	COL1A1,IL1B,BMP7,AGT
GOTERM_MF_DIRECT	identical protein binding	18	87	2097	24521	0.000873	0.00618	2.42	0.117	0.00496	0.00035	ANXA1,ANGPT1,ANXA2,HTRA3,SDC3,COL23A1,FN1,FBLN1,COL1A1,C1QTNF2,C1QTNF1,COL1A2,C1QTNF7,ANXA6,MASP2,EMILIN1,TGFBI,TGM2
REACTOME_PATHWAY	Molecules associated with elastic fibres	4	55	33	9330	0.000884	0.00606	20.56	0.15	0.00511	3.9e-05	ELN,FN1,EMILIN1,BMP7
GOTERM_BP_DIRECT	positive regulation of muscle cell differentiation	3	87	14	26568	0.000919	0.0197	65.44	0.572	0.0182	1.2e-05	LAMA1,LAMB2,LAMB1
GOTERM_MF_DIRECT	peptidase activator activity	3	87	13	24521	0.000925	0.00618	65.04	0.123	0.00496	1.2e-05	FN1,FBLN1,PCOLCE
GOTERM_MF_DIRECT	calcium-dependent phospholipid binding	4	87	55	24521	0.000958	0.00618	20.5	0.127	0.00496	4.39e-05	ANXA1,ANXA2,ANXA6,ANXA7
GOTERM_MF_DIRECT	signaling receptor binding	8	87	451	24521	0.00105	0.00637	5	0.138	0.00511	0.000202	WNT6,C1QTNF2,WNT11,ANGPT1,LAMA1,FN1,ANGPTL2,RSPO3
GOTERM_BP_DIRECT	extracellular matrix assembly	3	87	15	26568	0.00106	0.0208	61.08	0.624	0.0192	1.5e-05	COL1A2,ELN,COL6A1
GOTERM_BP_DIRECT	supramolecular fiber organization	3	87	15	26568	0.00106	0.0208	61.08	0.624	0.0192	1.5e-05	COL3A1,COL5A1,THSD4
GOTERM_BP_DIRECT	branching involved in salivary gland morphogenesis	3	87	15	26568	0.00106	0.0208	61.08	0.624	0.0192	1.5e-05	LAMA1,BMP7,TGM2
GOTERM_BP_DIRECT	positive regulation of integrin-mediated signaling pathway	3	87	15	26568	0.00106	0.0208	61.08	0.624	0.0192	1.5e-05	LAMA1,LAMB2,LAMB1
GOTERM_MF_DIRECT	BMP receptor binding	3	87	14	24521	0.00108	0.00637	60.4	0.142	0.00511	1.53e-05	BMP7,BMP6,BMP5
REACTOME_PATHWAY	O-glycosylation of TSR domain-containing proteins	4	55	39	9330	0.00145	0.00955	17.4	0.234	0.00805	7.63e-05	ADAMTS2,ADAMTSL3,THBS1,THSD4
GOTERM_BP_DIRECT	response to mechanical stimulus	4	87	70	26568	0.00153	0.0295	17.45	0.758	0.0272	8.34e-05	COL1A1,ANGPT2,COL6A1,THBS1
KEGG_PATHWAY	Hippo signaling pathway	6	58	158	10620	0.00154	0.0144	6.95	0.154	0.013	0.000211	WNT6,WNT11,BMP7,AREG,BMP6,BMP5
REACTOME_PATHWAY	Elastic fibre formation	4	55	40	9330	0.00156	0.00993	16.96	0.249	0.00837	8.44e-05	ELN,FN1,EMILIN1,BMP7
KEGG_PATHWAY	Small cell lung cancer	5	58	94	10620	0.00159	0.0144	9.74	0.159	0.013	0.000154	LAMA1,LAMC3,LAMB2,FN1,LAMB1
GOTERM_BP_DIRECT	positive regulation of fibroblast proliferation	4	87	75	26568	0.00187	0.0352	16.29	0.822	0.0325	0.000109	ANXA2,FN1,FBLN1,AGT
GOTERM_BP_DIRECT	positive regulation of angiogenesis	5	87	162	26568	0.00192	0.0354	9.43	0.83	0.0327	0.000196	ANGPT2,IL1B,IGF2,EMILIN1,THBS1
GOTERM_BP_DIRECT	positive regulation of cell migration	6	87	281	26568	0.00221	0.0401	6.52	0.871	0.037	0.000327	COL1A1,IL1B,SEMA3B,FN1,LAMB1,THBS1
GOTERM_BP_DIRECT	cell differentiation	11	87	1070	26568	0.00238	0.042	3.14	0.89	0.0388	0.000732	ANGPT2,WNT11,ANGPT1,SMOC1,MGP,COL6A1,SEMA3B,BMP7,FSTL1,BMP6,BMP5
KEGG_PATHWAY	Pathways in cancer	10	58	549	10620	0.00241	0.0202	3.34	0.231	0.0181	0.000693	WNT6,WNT11,LAMA1,LAMC3,LAMB2,IGF2,FN1,LAMB1,AGT,FGF22
GOTERM_BP_DIRECT	response to peptide hormone	4	87	82	26568	0.00241	0.042	14.9	0.893	0.0388	0.000154	COL1A1,TIMP1,BMP7,AREG
GOTERM_BP_DIRECT	negative regulation of endothelial cell migration	3	87	25	26568	0.00296	0.0506	36.65	0.935	0.0467	7.4e-05	SERPINF1,THBS1,DCN
GOTERM_BP_DIRECT	neuron projection development	5	87	190	26568	0.00341	0.0572	8.04	0.957	0.0528	0.000408	LAMA1,LAMB2,LAMB1,AREG,MATN2
GOTERM_CC_DIRECT	protein-containing complex	10	90	943	27008	0.00389	0.0374	3.18	0.386	0.0317	0.00118	C1QTNF2,ANXA1,ANXA2,COL6A2,MGP,COL6A1,SDC3,ANXA6,COL6A4,PF4
GOTERM_BP_DIRECT	cell migration	6	87	328	26568	0.00429	0.0706	5.59	0.981	0.0652	0.000738	COL5A1,LAMB2,SDC3,LAMB1,EMILIN1,THBS1
GOTERM_BP_DIRECT	heart development	6	87	330	26568	0.0044	0.0712	5.55	0.983	0.0657	0.000762	COL3A1,COL6A1,FN1,BMP7,BMP6,BMP5
REACTOME_PATHWAY	Crosslinking of collagen fibrils	3	55	18	9330	0.00474	0.0292	28.27	0.583	0.0247	0.000149	COL1A1,COL1A2,PCOLCE
GOTERM_BP_DIRECT	regulation of cell population proliferation	5	87	210	26568	0.00486	0.0773	7.27	0.989	0.0714	0.000643	ANXA1,EMILIN1,PRG4,S100A11,PF4
GOTERM_BP_DIRECT	retina development in camera-type eye	4	87	106	26568	0.00497	0.0777	11.52	0.99	0.0718	0.000413	LAMA1,LAMC3,LAMB2,SERPINF1
GOTERM_BP_DIRECT	insulin-like growth factor receptor signaling pathway	3	87	34	26568	0.00543	0.082	26.95	0.993	0.0757	0.000189	IGFBP5,COL6A1,IGF2
GOTERM_BP_DIRECT	cellular response to mechanical stimulus	4	87	110	26568	0.00551	0.082	11.1	0.994	0.0757	0.000475	COL1A1,WNT11,IL1B,BMP6
GOTERM_BP_DIRECT	positive regulation of inflammatory response	4	87	110	26568	0.00551	0.082	11.1	0.994	0.0757	0.000475	IL1B,S100A9,AGT,S100A8
GOTERM_BP_DIRECT	canonical Wnt signaling pathway	4	87	113	26568	0.00593	0.0869	10.81	0.996	0.0803	0.000526	WNT6,WNT11,COL6A1,RSPO3
GOTERM_BP_DIRECT	endodermal cell differentiation	3	87	36	26568	0.00607	0.0876	25.45	0.996	0.0809	0.000224	COL6A1,FN1,LAMB1
GOTERM_BP_DIRECT	negative regulation of endodermal cell differentiation	2	87	2	26568	0.00646	0.0918	305.38	0.998	0.0847	1.06e-05	COL5A1,COL5A2
GOTERM_CC_DIRECT	AnxA2-p11 complex	2	90	2	27008	0.00658	0.0548	300.09	0.562	0.0465	1.1e-05	ANXA2,S100A10
GOTERM_CC_DIRECT	collagen type I trimer	2	90	2	27008	0.00658	0.0548	300.09	0.562	0.0465	1.1e-05	COL1A1,COL1A2
GOTERM_BP_DIRECT	blood vessel morphogenesis	3	87	39	26568	0.0071	0.0978	23.49	0.999	0.0903	0.000285	ANGPT2,LAMA1,THBS1
GOTERM_BP_DIRECT	branching morphogenesis of an epithelial tube	3	87	39	26568	0.0071	0.0978	23.49	0.999	0.0903	0.000285	LAMA1,MGP,BMP7
REACTOME_PATHWAY	Glycosaminoglycan metabolism	5	55	134	9330	0.00739	0.0441	6.33	0.744	0.0372	0.00111	OGN,SDC3,BGN,FMOD,DCN
GOTERM_BP_DIRECT	sprouting angiogenesis	3	87	41	26568	0.00782	0.106	22.34	0.999	0.098	0.00033	ANGPT1,RSPO3,THBS1
GOTERM_BP_DIRECT	neuron apoptotic process	4	87	127	26568	0.00818	0.108	9.62	0.999	0.0998	0.000816	ANGPT1,COL6A2,COL6A1,AGT
GOTERM_BP_DIRECT	positive regulation of SMAD protein signal transduction	3	87	42	26568	0.0082	0.108	21.81	1.00e+0	0.0998	0.000355	BMP7,BMP6,BMP5
GOTERM_CC_DIRECT	membrane raft	5	90	242	27008	0.00847	0.0648	6.2	0.655	0.055	0.00131	ANGPT1,ANXA2,SERPINH1,SULF1,S100A10
GOTERM_BP_DIRECT	positive regulation of apoptotic process	6	87	388	26568	0.00859	0.112	4.72	1.00e+0	0.103	0.00174	ANXA1,WNT11,IL1B,EMILIN1,BMP7,TGM2
GOTERM_MF_DIRECT	fibronectin binding	3	87	41	24521	0.00912	0.0518	20.62	0.728	0.0416	0.000417	IGFBP5,FBLN1,THBS1
GOTERM_BP_DIRECT	regulation of collagen fibril organization	2	87	3	26568	0.00968	0.118	203.59	1.00e+0	0.109	3.17e-05	COL6A1,AEBP1
GOTERM_BP_DIRECT	positive regulation of substrate-dependent cell migration, cell attachment to substrate	2	87	3	26568	0.00968	0.118	203.59	1.00e+0	0.109	3.17e-05	FN1,FBLN1
GOTERM_BP_DIRECT	positive regulation of aldosterone secretion	2	87	3	26568	0.00968	0.118	203.59	1.00e+0	0.109	3.17e-05	C1QTNF1,BMP6
GOTERM_BP_DIRECT	neutrophil aggregation	2	87	3	26568	0.00968	0.118	203.59	1.00e+0	0.109	3.17e-05	S100A9,S100A8
GOTERM_BP_DIRECT	neural fold elevation formation	2	87	3	26568	0.00968	0.118	203.59	1.00e+0	0.109	3.17e-05	BMP7,BMP5
GOTERM_CC_DIRECT	calprotectin complex	2	90	3	27008	0.00985	0.0648	200.06	0.71	0.055	3.29e-05	S100A9,S100A8
GOTERM_CC_DIRECT	laminin-1 complex	2	90	3	27008	0.00985	0.0648	200.06	0.71	0.055	3.29e-05	LAMA1,LAMB1
GOTERM_CC_DIRECT	collagen type V trimer	2	90	3	27008	0.00985	0.0648	200.06	0.71	0.055	3.29e-05	COL5A1,COL5A2
GOTERM_MF_DIRECT	frizzled binding	3	87	43	24521	0.01	0.0546	19.66	0.76	0.0439	0.00048	WNT6,WNT11,RSPO3
GOTERM_BP_DIRECT	positive regulation of blood vessel endothelial cell migration	3	87	47	26568	0.0102	0.121	19.49	1.00e+0	0.111	0.000496	ANGPT1,IGF2,THBS1
GOTERM_BP_DIRECT	negative regulation of smooth muscle cell proliferation	3	87	47	26568	0.0102	0.121	19.49	1.00e+0	0.111	0.000496	IGFBP5,OGN,AGT
GOTERM_BP_DIRECT	hemostasis	3	87	49	26568	0.011	0.129	18.7	1.00e+0	0.119	0.00056	SERPIND1,SERPING1,ANXA7
REACTOME_PATHWAY	Glycosaminoglycan-protein linkage region biosynthesis	3	55	28	9330	0.0113	0.0653	18.18	0.876	0.055	0.000572	SDC3,BGN,DCN
GOTERM_BP_DIRECT	regulation of neurogenesis	3	87	51	26568	0.0119	0.137	17.96	1.00e+0	0.127	0.00063	ANXA2,IL1B,S100A10
GOTERM_BP_DIRECT	substrate adhesion-dependent cell spreading	3	87	52	26568	0.0124	0.141	17.62	1.00e+0	0.13	0.000667	LAMB2,FN1,LAMB1
GOTERM_BP_DIRECT	negative regulation of prostatic bud formation	2	87	4	26568	0.0129	0.142	152.69	1.00e+0	0.131	6.33e-05	SULF1,BMP7
GOTERM_BP_DIRECT	cellular response to acetaldehyde	2	87	4	26568	0.0129	0.142	152.69	1.00e+0	0.131	6.33e-05	COL1A1,TIMP1
GOTERM_BP_DIRECT	positive regulation of plasma membrane repair	2	87	4	26568	0.0129	0.142	152.69	1.00e+0	0.131	6.33e-05	ANXA2,S100A10
GOTERM_CC_DIRECT	laminin-3 complex	2	90	4	27008	0.0131	0.082	150.04	0.808	0.0695	6.56e-05	LAMA1,LAMB2
GOTERM_BP_DIRECT	negative regulation of cell adhesion	3	87	55	26568	0.0138	0.149	16.66	1.00e+0	0.138	0.000787	ANGPT1,FBLN1,LAMB1
GOTERM_BP_DIRECT	Tie signaling pathway	2	87	5	26568	0.0161	0.165	122.15	1.00e+0	0.152	0.000105	ANGPT2,ANGPT1
GOTERM_BP_DIRECT	peptide secretion	2	87	5	26568	0.0161	0.165	122.15	1.00e+0	0.152	0.000105	S100A9,S100A8
GOTERM_BP_DIRECT	positive regulation of peptide secretion	2	87	5	26568	0.0161	0.165	122.15	1.00e+0	0.152	0.000105	S100A9,S100A8
GOTERM_BP_DIRECT	allantois development	2	87	5	26568	0.0161	0.165	122.15	1.00e+0	0.152	0.000105	BMP7,BMP5
GOTERM_BP_DIRECT	negative regulation of transforming growth factor beta production	2	87	5	26568	0.0161	0.165	122.15	1.00e+0	0.152	0.000105	FN1,FBLN1
GOTERM_CC_DIRECT	collagen type XI trimer	2	90	5	27008	0.0164	0.093	120.04	0.873	0.0789	0.000109	COL5A1,COL5A2
GOTERM_CC_DIRECT	elastic fiber	2	90	5	27008	0.0164	0.093	120.04	0.873	0.0789	0.000109	ELN,FBLN1
GOTERM_MF_DIRECT	SMAD binding	3	87	57	24521	0.0171	0.0901	14.83	0.914	0.0723	0.0011	COL3A1,COL1A2,COL5A2
GOTERM_BP_DIRECT	eye development	3	87	63	26568	0.0178	0.181	14.54	1.00e+0	0.167	0.00117	SMOC1,BMP7,BMP6
REACTOME_PATHWAY	Platelet Aggregation (Plug Formation)	3	55	36	9330	0.0183	0.102	14.14	0.966	0.0864	0.00121	COL1A1,COL1A2,FN1
GOTERM_BP_DIRECT	positive regulation of endothelial cell migration	3	87	64	26568	0.0183	0.184	14.31	1.00e+0	0.17	0.00122	ANGPT1,THBS1,AGT
GOTERM_BP_DIRECT	embryonic skeletal system development	3	87	65	26568	0.0189	0.185	14.09	1.00e+0	0.171	0.00128	COL1A1,WNT11,SULF1
GOTERM_BP_DIRECT	membrane raft assembly	2	87	6	26568	0.0193	0.185	101.79	1.00e+0	0.171	0.000158	ANXA2,S100A10
GOTERM_BP_DIRECT	glomerulus vasculature development	2	87	6	26568	0.0193	0.185	101.79	1.00e+0	0.171	0.000158	ANGPT2,ANGPT1
GOTERM_BP_DIRECT	eye morphogenesis	2	87	6	26568	0.0193	0.185	101.79	1.00e+0	0.171	0.000158	COL5A1,COL5A2
GOTERM_CC_DIRECT	fibrinogen complex	2	90	6	27008	0.0196	0.107	100.03	0.916	0.0904	0.000163	FN1,THBS1
REACTOME_PATHWAY	Axon guidance	6	55	271	9330	0.0198	0.104	3.76	0.975	0.0877	0.00499	COL3A1,COL5A1,COL6A2,COL5A2,COL6A1,COL9A2
REACTOME_PATHWAY	Nervous system development	6	55	272	9330	0.0201	0.104	3.74	0.976	0.0877	0.00508	COL3A1,COL5A1,COL6A2,COL5A2,COL6A1,COL9A2
REACTOME_PATHWAY	Formation of Fibrin Clot (Clotting Cascade)	3	55	38	9330	0.0202	0.104	13.39	0.977	0.0877	0.00141	SERPIND1,SERPING1,PF4
KEGG_PATHWAY	Cytokine-cytokine receptor interaction	6	58	294	10620	0.0204	0.148	3.74	0.894	0.133	0.00517	CTF2,IL1B,BMP7,BMP6,BMP5,PF4
KEGG_PATHWAY	Toxoplasmosis	4	58	109	10620	0.0206	0.148	6.72	0.897	0.133	0.00291	LAMA1,LAMC3,LAMB2,LAMB1
GOTERM_MF_DIRECT	extracellular matrix constituent conferring elasticity	2	87	6	24521	0.0209	0.0987	93.95	0.95	0.0793	0.000185	ELN,EMILIN1
GOTERM_MF_DIRECT	glycosphingolipid binding	2	87	6	24521	0.0209	0.0987	93.95	0.95	0.0793	0.000185	LAMA1,LAMB1
GOTERM_MF_DIRECT	phospholipase inhibitor activity	2	87	6	24521	0.0209	0.0987	93.95	0.95	0.0793	0.000185	ANXA1,ANXA2
GOTERM_CC_DIRECT	cornified envelope	3	90	68	27008	0.0212	0.111	13.24	0.932	0.0938	0.00153	ANXA1,ANXA2,S100A9
GOTERM_BP_DIRECT	cellular response to retinoic acid	3	87	70	26568	0.0217	0.204	13.09	1.00e+0	0.189	0.00158	COL1A1,SERPINF1,BRINP3
GOTERM_BP_DIRECT	outflow tract morphogenesis	3	87	70	26568	0.0217	0.204	13.09	1.00e+0	0.189	0.00158	WNT11,ELN,THBS1
KEGG_PATHWAY	MAPK signaling pathway	6	58	299	10620	0.0217	0.148	3.67	0.909	0.133	0.00561	ANGPT2,ANGPT1,IL1B,IGF2,AREG,FGF22
GOTERM_BP_DIRECT	response to 2,3,7,8-tetrachlorodibenzodioxine	2	87	7	26568	0.0224	0.207	87.25	1.00e+0	0.191	0.00022	IGF2,SPP1
GOTERM_BP_DIRECT	positive regulation of coagulation	2	87	7	26568	0.0224	0.207	87.25	1.00e+0	0.191	0.00022	ANGPT2,ANGPT1
REACTOME_PATHWAY	Metal sequestration by antimicrobial proteins	2	55	4	9330	0.023	0.115	84.82	0.986	0.0968	0.000203	S100A9,S100A8
GOTERM_MF_DIRECT	fibrinogen binding	2	87	7	24521	0.0243	0.108	80.53	0.97	0.0866	0.000258	FBLN1,THBS1
GOTERM_MF_DIRECT	phospholipase A2 inhibitor activity	2	87	7	24521	0.0243	0.108	80.53	0.97	0.0866	0.000258	ANXA1,ANXA2
GOTERM_BP_DIRECT	basement membrane assembly	2	87	8	26568	0.0256	0.227	76.34	1.00e+0	0.21	0.000293	LAMB2,LAMB1
GOTERM_BP_DIRECT	articular cartilage development	2	87	8	26568	0.0256	0.227	76.34	1.00e+0	0.21	0.000293	OGN,BGN
GOTERM_BP_DIRECT	autocrine signaling	2	87	8	26568	0.0256	0.227	76.34	1.00e+0	0.21	0.000293	S100A9,S100A8
GOTERM_BP_DIRECT	pericardium morphogenesis	2	87	8	26568	0.0256	0.227	76.34	1.00e+0	0.21	0.000293	BMP7,BMP5
GOTERM_BP_DIRECT	positive regulation of canonical NF-kappaB signal transduction	4	87	197	26568	0.0262	0.23	6.2	1.00e+0	0.213	0.00404	CLEC4N,IL1B,AGT,TGM2
GOTERM_MF_DIRECT	vascular endothelial growth factor receptor binding	2	87	8	24521	0.0277	0.119	70.46	0.982	0.0958	0.000344	ANGPT2,ANGPT1
GOTERM_BP_DIRECT	response to glucose	3	87	81	26568	0.0284	0.241	11.31	1.00e+0	0.223	0.00241	ANGPT2,COL6A2,THBS1
GOTERM_BP_DIRECT	heart trabecula morphogenesis	2	87	9	26568	0.0288	0.241	67.86	1.00e+0	0.223	0.000376	BMP7,BMP5
GOTERM_BP_DIRECT	negative regulation of insulin-like growth factor receptor signaling pathway	2	87	9	26568	0.0288	0.241	67.86	1.00e+0	0.223	0.000376	IGFBP5,BMP5
GOTERM_BP_DIRECT	regulation of toll-like receptor signaling pathway	2	87	9	26568	0.0288	0.241	67.86	1.00e+0	0.223	0.000376	S100A9,S100A8
GOTERM_BP_DIRECT	positive regulation of extracellular matrix assembly	2	87	9	26568	0.0288	0.241	67.86	1.00e+0	0.223	0.000376	EMILIN1,AGT
GOTERM_BP_DIRECT	immune response	6	87	536	26568	0.0301	0.251	3.42	1.00e+0	0.231	0.00836	COLEC12,IL1B,PRG4,THBS1,BMP6,PF4
GOTERM_BP_DIRECT	positive regulation of smooth muscle cell proliferation	3	87	84	26568	0.0304	0.251	10.91	1.00e+0	0.231	0.00267	SULF1,THBS1,TGM2
GOTERM_BP_DIRECT	regulation of blood pressure	3	87	85	26568	0.0311	0.254	10.78	1.00e+0	0.234	0.00276	COL1A2,EMILIN1,AGT
GOTERM_BP_DIRECT	chorio-allantoic fusion	2	87	10	26568	0.0319	0.258	61.08	1.00e+0	0.238	0.000469	BMP7,BMP5
GOTERM_BP_DIRECT	cell-cell signaling	3	87	87	26568	0.0324	0.26	10.53	1.00e+0	0.24	0.00295	WNT6,FGFBP1,WNT11
REACTOME_PATHWAY	O-linked glycosylation	4	55	122	9330	0.0334	0.163	5.56	0.998	0.137	0.00568	ADAMTS2,ADAMTSL3,THBS1,THSD4
GOTERM_BP_DIRECT	chronic inflammatory response	2	87	11	26568	0.035	0.279	55.52	1.00e+0	0.257	0.000572	THBS1,S100A9
GOTERM_BP_DIRECT	positive regulation of cytokine production	3	87	93	26568	0.0366	0.289	9.85	1.00e+0	0.267	0.00356	CLEC4N,IL1B,AGT
GOTERM_MF_DIRECT	receptor antagonist activity	2	87	11	24521	0.0379	0.158	51.25	0.996	0.127	0.00067	ANGPT2,WFIKKN2
GOTERM_BP_DIRECT	endocardial cushion formation	2	87	12	26568	0.0382	0.291	50.9	1.00e+0	0.269	0.000685	BMP7,BMP5
GOTERM_BP_DIRECT	positive regulation of vesicle fusion	2	87	12	26568	0.0382	0.291	50.9	1.00e+0	0.269	0.000685	ANXA1,ANXA2
GOTERM_BP_DIRECT	positive regulation of prostaglandin biosynthetic process	2	87	12	26568	0.0382	0.291	50.9	1.00e+0	0.269	0.000685	ANXA1,IL1B
GOTERM_BP_DIRECT	integrin activation	2	87	12	26568	0.0382	0.291	50.9	1.00e+0	0.269	0.000685	COL16A1,FN1
GOTERM_BP_DIRECT	negative regulation of cell population proliferation	5	87	394	26568	0.0392	0.293	3.88	1.00e+0	0.271	0.00958	IL1B,THBS1,BMP7,AGT,BMP5
GOTERM_BP_DIRECT	autophagy	4	87	232	26568	0.0396	0.293	5.27	1.00e+0	0.271	0.00717	COL6A1,ANXA7,S100A9,S100A8
GOTERM_BP_DIRECT	negative regulation of transforming growth factor beta receptor signaling pathway	3	87	98	26568	0.0403	0.293	9.35	1.00e+0	0.271	0.00412	HTRA3,WFIKKN2,EMILIN1
GOTERM_BP_DIRECT	negative regulation of gene expression	5	87	399	26568	0.0407	0.293	3.83	1.00e+0	0.271	0.0101	IL1B,SERPINF1,ANXA7,EMILIN1,AGT
GOTERM_BP_DIRECT	glial cell migration	2	87	13	26568	0.0413	0.293	46.98	1.00e+0	0.271	0.000808	FN1,MATN2
GOTERM_BP_DIRECT	response to salt stress	2	87	13	26568	0.0413	0.293	46.98	1.00e+0	0.271	0.000808	ANXA7,AGT
GOTERM_BP_DIRECT	radial glial cell differentiation	2	87	13	26568	0.0413	0.293	46.98	1.00e+0	0.271	0.000808	LAMC3,LAMB2
GOTERM_BP_DIRECT	positive regulation of heterotypic cell-cell adhesion	2	87	13	26568	0.0413	0.293	46.98	1.00e+0	0.271	0.000808	IL1B,BMP7
GOTERM_BP_DIRECT	skin morphogenesis	2	87	13	26568	0.0413	0.293	46.98	1.00e+0	0.271	0.000808	COL1A1,COL1A2
GOTERM_CC_DIRECT	melanosome	3	90	98	27008	0.0416	0.208	9.19	0.995	0.176	0.00433	ANXA2,SERPINF1,ANXA6
GOTERM_BP_DIRECT	positive regulation of organ growth	2	87	14	26568	0.0444	0.311	43.63	1.00e+0	0.287	0.00094	IGF2,AGT
GOTERM_BP_DIRECT	BMP signaling pathway	3	87	104	26568	0.0448	0.311	8.81	1.00e+0	0.287	0.00487	BMP7,BMP6,BMP5
GOTERM_BP_DIRECT	response to estradiol	3	87	104	26568	0.0448	0.311	8.81	1.00e+0	0.287	0.00487	COL1A1,BMP7,AREG
GOTERM_BP_DIRECT	positive regulation of DNA-templated transcription	7	87	799	26568	0.0451	0.311	2.68	1.00e+0	0.287	0.0159	COL1A1,WNT6,WNT11,IL1B,SPP1,BMP7,AGT
GOTERM_BP_DIRECT	transforming growth factor beta receptor signaling pathway	3	87	105	26568	0.0456	0.312	8.73	1.00e+0	0.288	0.005	COL3A1,COL1A2,WFIKKN2
GOTERM_BP_DIRECT	fibrinolysis	2	87	15	26568	0.0475	0.318	40.72	1.00e+0	0.293	0.00108	ANXA2,SERPING1
GOTERM_BP_DIRECT	response to magnesium ion	2	87	15	26568	0.0475	0.318	40.72	1.00e+0	0.293	0.00108	THBS1,BMP6
GOTERM_BP_DIRECT	positive regulation of blood coagulation	2	87	15	26568	0.0475	0.318	40.72	1.00e+0	0.293	0.00108	EMILIN1,S100A9
GOTERM_MF_DIRECT	S100 protein binding	2	87	14	24521	0.048	0.195	40.26	0.999	0.156	0.0011	ANXA2,S100A11
GOTERM_CC_DIRECT	extracellular exosome	3	90	109	27008	0.0504	0.242	8.26	0.998	0.205	0.00582	ANXA1,ANXA2,FN1
GOTERM_BP_DIRECT	positive regulation of neuron differentiation	3	87	111	26568	0.0504	0.331	8.25	1.00e+0	0.306	0.00583	BRINP3,BMP7,BMP6
GOTERM_BP_DIRECT	cardiac septum morphogenesis	2	87	16	26568	0.0506	0.331	38.17	1.00e+0	0.306	0.00123	BMP7,BMP5
GOTERM_BP_DIRECT	response to angiotensin	2	87	16	26568	0.0506	0.331	38.17	1.00e+0	0.306	0.00123	COL3A1,AGT
REACTOME_PATHWAY	FGFR2b ligand binding and activation	2	55	9	9330	0.0509	0.242	37.7	1.00e+0	0.204	0.0012	FGFBP1,FGF22
GOTERM_BP_DIRECT	innate immune response	6	87	626	26568	0.0526	0.341	2.93	1.00e+0	0.315	0.0169	ANXA1,CLEC4N,SERPING1,MASP2,S100A9,S100A8
GOTERM_BP_DIRECT	type B pancreatic cell development	2	87	17	26568	0.0536	0.341	35.93	1.00e+0	0.315	0.0014	BMP6,BMP5
GOTERM_BP_DIRECT	response to vitamin D	2	87	17	26568	0.0536	0.341	35.93	1.00e+0	0.315	0.0014	SPP1,BMP7
GOTERM_BP_DIRECT	negative regulation of fibroblast growth factor receptor signaling pathway	2	87	17	26568	0.0536	0.341	35.93	1.00e+0	0.315	0.0014	SULF1,THBS1
GOTERM_CC_DIRECT	plasma membrane protein complex	2	90	17	27008	0.0546	0.253	35.3	0.999	0.214	0.00145	ANXA2,S100A10
GOTERM_BP_DIRECT	vesicle budding from membrane	2	87	18	26568	0.0567	0.356	33.93	1.00e+0	0.329	0.00157	ANXA2,S100A10
GOTERM_BP_DIRECT	positive regulation of macrophage derived foam cell differentiation	2	87	18	26568	0.0567	0.356	33.93	1.00e+0	0.329	0.00157	IL1B,AGT
GOTERM_BP_DIRECT	negative regulation of blood coagulation	2	87	19	26568	0.0598	0.363	32.15	1.00e+0	0.335	0.00175	ANGPT2,ANGPT1
GOTERM_BP_DIRECT	collagen metabolic process	2	87	19	26568	0.0598	0.363	32.15	1.00e+0	0.335	0.00175	COL1A2,COL6A1
GOTERM_BP_DIRECT	astrocyte activation	2	87	19	26568	0.0598	0.363	32.15	1.00e+0	0.335	0.00175	IL1B,AGT
GOTERM_BP_DIRECT	negative regulation of cell-substrate adhesion	2	87	19	26568	0.0598	0.363	32.15	1.00e+0	0.335	0.00175	COL1A1,ANGPT2
GOTERM_BP_DIRECT	male genitalia development	2	87	19	26568	0.0598	0.363	32.15	1.00e+0	0.335	0.00175	BMP6,BMP5
GOTERM_BP_DIRECT	regulation of cell migration	3	87	123	26568	0.0604	0.364	7.45	1.00e+0	0.336	0.00774	LAMA1,SDC3,FGF22
GOTERM_MF_DIRECT	low-density lipoprotein particle binding	2	87	18	24521	0.0613	0.242	31.32	1.00e+0	0.194	0.00183	COLEC12,THBS1
GOTERM_BP_DIRECT	proteolysis	6	87	656	26568	0.0618	0.37	2.79	1.00e+0	0.342	0.0208	ADAMTS2,HTRA3,MASP2,PCOLCE,AEBP1,TGM2
GOTERM_BP_DIRECT	leukocyte migration involved in inflammatory response	2	87	20	26568	0.0628	0.372	30.54	1.00e+0	0.343	0.00194	S100A9,S100A8
GOTERM_BP_DIRECT	negative regulation of collagen biosynthetic process	2	87	20	26568	0.0628	0.372	30.54	1.00e+0	0.343	0.00194	FN1,EMILIN1
GOTERM_CC_DIRECT	platelet alpha granule	2	90	20	27008	0.0639	0.285	30.01	1.00e+0	0.242	0.00201	THBS1,PF4
GOTERM_BP_DIRECT	negative regulation of apoptotic process	6	87	663	26568	0.0641	0.373	2.76	1.00e+0	0.344	0.0217	ANGPT1,FN1,SPP1,TIMP1,THBS1,FSTL1
GOTERM_BP_DIRECT	positive regulation of transcription by RNA polymerase II	9	87	1328	26568	0.0656	0.373	2.07	1.00e+0	0.344	0.0297	ANXA2,IL1B,IGF2,BMP7,BMP6,DCN,BMP5,S100A10,PF4
GOTERM_BP_DIRECT	striated muscle cell differentiation	2	87	21	26568	0.0658	0.373	29.08	1.00e+0	0.344	0.00214	IGFBP5,IGF2
GOTERM_BP_DIRECT	positive regulation of glycogen biosynthetic process	2	87	21	26568	0.0658	0.373	29.08	1.00e+0	0.344	0.00214	C1QTNF2,IGF2
GOTERM_BP_DIRECT	response to peptide	2	87	21	26568	0.0658	0.373	29.08	1.00e+0	0.344	0.00214	SERPINF1,COL6A1
GOTERM_BP_DIRECT	pharyngeal system development	2	87	21	26568	0.0658	0.373	29.08	1.00e+0	0.344	0.00214	BMP7,BMP5
GOTERM_BP_DIRECT	regulation of multicellular organismal development	2	87	21	26568	0.0658	0.373	29.08	1.00e+0	0.344	0.00214	SEMA3B,BMP7
REACTOME_PATHWAY	Platelet Adhesion to exposed collagen	2	55	12	9330	0.0673	0.297	28.27	1.00e+0	0.25	0.00217	COL1A1,COL1A2
REACTOME_PATHWAY	DS-GAG biosynthesis	2	55	12	9330	0.0673	0.297	28.27	1.00e+0	0.25	0.00217	BGN,DCN
REACTOME_PATHWAY	GP1b-IX-V activation signalling	2	55	12	9330	0.0673	0.297	28.27	1.00e+0	0.25	0.00217	COL1A1,COL1A2
KEGG_PATHWAY	Wnt signaling pathway	4	58	175	10620	0.0675	0.432	4.19	1.00e+0	0.389	0.0151	WNT6,WNT11,SERPINF1,RSPO3
GOTERM_MF_DIRECT	transmembrane receptor protein tyrosine kinase activator activity	2	87	20	24521	0.0679	0.254	28.19	1.00e+0	0.204	0.00227	IGF2,AREG
GOTERM_MF_DIRECT	proteoglycan binding	2	87	20	24521	0.0679	0.254	28.19	1.00e+0	0.204	0.00227	COL5A1,FN1
GOTERM_BP_DIRECT	negative regulation of blood vessel endothelial cell migration	2	87	22	26568	0.0689	0.385	27.76	1.00e+0	0.356	0.00235	ANGPT2,THBS1
GOTERM_BP_DIRECT	glial cell proliferation	2	87	22	26568	0.0689	0.385	27.76	1.00e+0	0.356	0.00235	ANXA7,AREG
REACTOME_PATHWAY	Metabolism of carbohydrates and carbohydrate derivatives	5	55	270	9330	0.0704	0.303	3.14	1.00e+0	0.255	0.021	OGN,SDC3,BGN,FMOD,DCN
GOTERM_BP_DIRECT	positive regulation of dendrite development	2	87	23	26568	0.0719	0.397	26.55	1.00e+0	0.366	0.00256	BMP7,BMP5
GOTERM_BP_DIRECT	positive regulation of cell migration involved in sprouting angiogenesis	2	87	23	26568	0.0719	0.397	26.55	1.00e+0	0.366	0.00256	FGFBP1,ANXA1
GOTERM_BP_DIRECT	apoptotic process	6	87	687	26568	0.0722	0.397	2.67	1.00e+0	0.366	0.0253	WNT11,COL6A1,SULF1,THBS1,S100A9,S100A8
REACTOME_PATHWAY	Dissolution of Fibrin Clot	2	55	13	9330	0.0727	0.306	26.1	1.00e+0	0.258	0.00255	ANXA2,S100A10
GOTERM_BP_DIRECT	hindbrain development	2	87	24	26568	0.0749	0.409	25.45	1.00e+0	0.378	0.00279	BMP7,BMP5
GOTERM_BP_DIRECT	regulation of cell shape	3	87	142	26568	0.0775	0.416	6.45	1.00e+0	0.384	0.0114	ANXA1,FN1,ANXA7
GOTERM_BP_DIRECT	leukocyte chemotaxis	2	87	25	26568	0.0779	0.416	24.43	1.00e+0	0.384	0.00303	S100A9,PF4
GOTERM_BP_DIRECT	epithelial cell apoptotic process	2	87	25	26568	0.0779	0.416	24.43	1.00e+0	0.384	0.00303	WNT11,ANXA2
GOTERM_BP_DIRECT	negative regulation of stem cell proliferation	2	87	25	26568	0.0779	0.416	24.43	1.00e+0	0.384	0.00303	WNT11,FBLN1
GOTERM_BP_DIRECT	chemotaxis	3	87	143	26568	0.0785	0.416	6.41	1.00e+0	0.384	0.0116	S100A9,S100A8,PF4
GOTERM_BP_DIRECT	cell morphogenesis	3	87	145	26568	0.0804	0.424	6.32	1.00e+0	0.391	0.0121	LAMC3,LAMB2,COL6A1
GOTERM_BP_DIRECT	positive regulation of chemotaxis	2	87	26	26568	0.0809	0.424	23.49	1.00e+0	0.392	0.00327	FN1,THBS1
GOTERM_MF_DIRECT	transforming growth factor beta binding	2	87	24	24521	0.0809	0.295	23.49	1.00e+0	0.236	0.00326	WFIKKN2,THBS1
REACTOME_PATHWAY	Keratan sulfate degradation	2	55	15	9330	0.0834	0.343	22.62	1.00e+0	0.289	0.00341	OGN,FMOD
GOTERM_BP_DIRECT	positive regulation of insulin receptor signaling pathway	2	87	27	26568	0.0839	0.43	22.62	1.00e+0	0.397	0.00353	IGF2,AGT
GOTERM_BP_DIRECT	positive regulation of vascular associated smooth muscle cell migration	2	87	27	26568	0.0839	0.43	22.62	1.00e+0	0.397	0.00353	IGFBP5,AGT
GOTERM_BP_DIRECT	cell adhesion mediated by integrin	2	87	27	26568	0.0839	0.43	22.62	1.00e+0	0.397	0.00353	COL16A1,EMILIN1
GOTERM_BP_DIRECT	intracellular sodium ion homeostasis	2	87	27	26568	0.0839	0.43	22.62	1.00e+0	0.397	0.00353	SPP1,AGT
GOTERM_BP_DIRECT	response to xenobiotic stimulus	4	87	319	26568	0.085	0.431	3.83	1.00e+0	0.398	0.0208	COL1A1,COL6A1,IGF2,THBS1
GOTERM_BP_DIRECT	cell population proliferation	4	87	319	26568	0.085	0.431	3.83	1.00e+0	0.398	0.0208	CTF2,IGFBP5,BMP7,AGT
GOTERM_MF_DIRECT	antioxidant activity	2	87	26	24521	0.0873	0.303	21.68	1.00e+0	0.243	0.00383	S100A9,S100A8
GOTERM_MF_DIRECT	fibroblast growth factor binding	2	87	26	24521	0.0873	0.303	21.68	1.00e+0	0.243	0.00383	FGFBP1,THBS1
REACTOME_PATHWAY	Syndecan interactions	2	55	16	9330	0.0888	0.357	21.2	1.00e+0	0.301	0.00388	SDC3,FN1
GOTERM_BP_DIRECT	basement membrane organization	2	87	29	26568	0.0898	0.452	21.06	1.00e+0	0.417	0.00406	COL3A1,COL6A1
GOTERM_BP_DIRECT	negative regulation of cell migration	3	87	155	26568	0.09	0.452	5.91	1.00e+0	0.417	0.0144	IGFBP5,EMILIN1,SULF1
KEGG_PATHWAY	Complement and coagulation cascades	3	58	94	10620	0.0905	0.519	5.84	1.00e+0	0.467	0.0146	SERPIND1,SERPING1,MASP2
KEGG_PATHWAY	IL-17 signaling pathway	3	58	94	10620	0.0905	0.519	5.84	1.00e+0	0.467	0.0146	IL1B,S100A9,S100A8
GOTERM_MF_DIRECT	scavenger receptor activity	2	87	27	24521	0.0905	0.306	20.88	1.00e+0	0.246	0.00412	COLEC12,PRG4
GOTERM_BP_DIRECT	visual perception	3	87	157	26568	0.092	0.455	5.84	1.00e+0	0.42	0.0149	COL1A1,LAMC3,LAMB2
GOTERM_BP_DIRECT	positive regulation of phosphorylation	2	87	30	26568	0.0927	0.455	20.36	1.00e+0	0.42	0.00434	THBS1,AREG
GOTERM_BP_DIRECT	aortic valve morphogenesis	2	87	30	26568	0.0927	0.455	20.36	1.00e+0	0.42	0.00434	ELN,EMILIN1
GOTERM_BP_DIRECT	positive regulation of vascular endothelial growth factor production	2	87	30	26568	0.0927	0.455	20.36	1.00e+0	0.42	0.00434	IL1B,SULF1
REACTOME_PATHWAY	Tie2 Signaling	2	55	17	9330	0.094	0.37	19.96	1.00e+0	0.312	0.00438	ANGPT2,ANGPT1
GOTERM_BP_DIRECT	positive regulation of exocytosis	2	87	32	26568	0.0986	0.479	19.09	1.00e+0	0.442	0.00493	ANXA2,S100A10
GOTERM_BP_DIRECT	camera-type eye morphogenesis	2	87	32	26568	0.0986	0.479	19.09	1.00e+0	0.442	0.00493	COL8A2,BMP7
